# Take it or leaf it: bees learn leaf shape as a cue when flower color is easily learned

**DOI:** 10.1101/2025.06.12.659384

**Authors:** Anthony Moth T. Castagna, Jenny K. Burrow, Ciara G. Stewart, Avery L. Russell

## Abstract

Over a century of research has demonstrated that pollinators, such as bees, associatively learn diverse flower cues, including tactile, visual, and olfactory cues, to find food rewards. However, floral cues are not always reliable, as flowers of different plant species often differ in terms of the qualities of their food rewards, even when flower types resemble each other. At the same time, some non-floral traits, such as leaf shape, differ reliably among plant species and might be associatively learned by bees to improve foraging success. In this laboratory study, we tested whether generalist bees (*Bombus impatiens*) can (1) associatively learn differences in leaf shape to discriminate rewarding from unrewarding flowers and (2) rely more on differences in leaf shape when a flower color cue is harder to discriminate. We therefore assigned bees to either of two treatments: in one treatment, rewarding and unrewarding artificial targets (‘flowers’) differed greatly in petal color, and in the other treatment, they differed little; each treatment’s targets differed in leaf shape in the same way. As expected, bees learned significantly faster when flower petal colors were more dissimilar and thus relatively easier to discriminate. These bees also learned and recalled the correct combination of petal color and leaf shape. Yet when petal colors differed relatively little, bees had a much harder time learning petal color and did not show evidence of having remembered leaf shape. Our results demonstrate that leaf shape is a cue that foraging bees can learn to associate with a pollen food reward. However, leaf shape may be learned secondarily to, or only in combination with floral cues (such as petal color). We discuss evidence of compound learning and overshadowing and implications of our results for pollinator-mediated selection on non-floral plant traits.

## Supplementary material for "Take it or leaf it: bees learn leaf shape as a cue when flower color is easily learned": R script and data files: PropVisits_DIFF_InitVSTest_Petal_3-30-23_MC.csv

BeeID	Phase	TrainedRewardingPetal	TrainedUnrewardingPetal	ColonyID
B11	Initial	54.8	45.2	Blue
B17	Initial	56.25	43.75	Blue
B18	Initial	41.5	58.5	Blue
B21	Initial	51.4	48.6	Blue
B25	Initial	41.9	58.1	Blue
B29	Initial	50	50	Blue
B32	Initial	50	50	Blue
B33	Initial	48.8	51.2	Blue
P4	Initial	64	36	Pink
P8	Initial	48.6	51.4	Pink
R3	Initial	56.25	43.75	Red
R7	Initial	37	63	Red
Y12	Initial	60	40	Yellow
Y14	Initial	50	50	Yellow
Y16	Initial	43.6	56.4	Yellow
Y5	Initial	52.8	47.2	Yellow
Y6	Initial	50	50	Yellow
Y7	Initial	47.5	52.5	Yellow
B11	Test	58.3	41.7	Blue
B18	Test	62.8	37.2	Blue
B33	Test	55	45	Blue
P4	Test	52.9	47.1	Pink
P8	Test	55	45	Pink
R3	Test	61.4	38.6	Red
Y14	Test	60	40	Yellow
Y7	Test	48.7	51.3	Yellow
B17	Test	54.3	45.7	Blue
B21	Test	57.1	42.9	Blue
B25	Test	47.7	52.3	Blue
B29	Test	63.6	36.4	Blue
B32	Test	30	70	Blue
R7	Test	50	50	Red
Y12	Test	43.75	56.25	Yellow
Y16	Test	51.3	48.7	Yellow
Y5	Test	50	50	Yellow
Y6	Test	47.5	52.5	Yellow
