## Supplementary material for "Take it or leaf it: bees learn leaf shape as a cue when flower color is easily learned": R script and data files: STATS_Counts_Diff_TestPhaseAnalysis-BS_12-13-22_MC.csv

Pop	BL	BS	PL	PS
2	8	11	6	10
2	6	6	3	6
2	3	0	0	0
2	12	9	11	12
2	2	5	1	3
2	2	1	3	4
2	7	5	6	6
2	9	12	17	10
2	10	10	9	10
2	2	3	2	3
2	10	9	10	11
