## Supplementary material for "Take it or leaf it: bees learn leaf shape as a cue when flower color is easily learned": R script and data files: STATS_Counts_Diff_TestPhaseAnalysis-PL_12-16-22_MC.csv

Pop	BL	BS	PL	PS	BeeID
2	3	2	4	3	B11
2	9	7	14	13	B18
2	9	9	12	10	B33
2	4	9	11	9	B4
2	3	4	7	10	B7
2	11	5	9	9	P4
2	3	6	3	8	P8
2	8	9	14	13	R3
2	3	3	5	4	Y14
2	12	8	5	14	Y7
