## Supplementary material for "Take it or leaf it: bees learn leaf shape as a cue when flower color is easily learned": R script and data files: STATS_Counts_Simp_TestPhaseAnalysis-BS_12-16-22_MC.csv

Pop	BL	BS	YL	YS	BeeID
1	6	6	3	4	B12
1	1	3	1	1	B31
1	1	5	2	2	B34
1	3	2	1	1	B35
1	12	11	8	8	B9
1	1	0	1	2	P1
1	8	9	10	15	R11
1	6	7	3	1	Y13
1	2	7	7	2	Y2
