## Supplementary material for "Take it or leaf it: bees learn leaf shape as a cue when flower color is easily learned": R script and data files: STATS_Counts_Simp_TestPhaseAnalysis-YL_12-16-22_MC.csv

Pop	BL	BS	YL	YS	BeeID
1	4	2	5	6	B14
1	5	4	12	23	B24
1	2	3	6	6	B3
1	2	2	7	3	B30
1	0	1	4	1	P3
1	3	7	12	10	Y1
1	13	9	10	9	Y10
1	8	4	13	17	Y19
