## Supplementary material for "Take it or leaf it: bees learn leaf shape as a cue when flower color is easily learned": R script and data files: STATS_SuccessesLearningAnalysis_12-22-22_MC.csv

BeeID	Rewarding	Treatment	Colony	TargetType	Behavior	VisitNo	CorrectChoice
Y2	BS	SIMPLE	YELLOW	Y	TOUCH	1	0
Y2	BS	SIMPLE	YELLOW	B	TOUCH	2	0
Y2	BS	SIMPLE	YELLOW	B	LAND	3	1
Y2	BS	SIMPLE	YELLOW	Y	TOUCH	4	0
Y2	BS	SIMPLE	YELLOW	Y	TOUCH	5	0
Y2	BS	SIMPLE	YELLOW	B	LAND	6	1
Y2	BS	SIMPLE	YELLOW	Y	TOUCH	7	0
Y2	BS	SIMPLE	YELLOW	B	TOUCH	8	0
Y2	BS	SIMPLE	YELLOW	B	LAND	9	1
Y2	BS	SIMPLE	YELLOW	B	LAND	10	1
Y2	BS	SIMPLE	YELLOW	B	LAND	11	1
Y2	BS	SIMPLE	YELLOW	B	TOUCH	12	0
Y2	BS	SIMPLE	YELLOW	B	LAND	13	1
Y2	BS	SIMPLE	YELLOW	B	LAND	14	1
Y2	BS	SIMPLE	YELLOW	B	LAND	15	1
Y2	BS	SIMPLE	YELLOW	B	LAND	16	1
Y2	BS	SIMPLE	YELLOW	B	LAND	17	1
Y2	BS	SIMPLE	YELLOW	B	LAND	18	1
Y2	BS	SIMPLE	YELLOW	B	LAND	19	1
Y2	BS	SIMPLE	YELLOW	B	LAND	20	1
Y2	BS	SIMPLE	YELLOW	B	LAND	21	1
Y2	BS	SIMPLE	YELLOW	Y	TOUCH	22	0
Y2	BS	SIMPLE	YELLOW	B	LAND	23	1
Y2	BS	SIMPLE	YELLOW	B	LAND	24	1
Y2	BS	SIMPLE	YELLOW	Y	TOUCH	25	0
Y2	BS	SIMPLE	YELLOW	B	LAND	26	1
Y2	BS	SIMPLE	YELLOW	B	LAND	27	1
Y2	BS	SIMPLE	YELLOW	B	LAND	28	1
Y2	BS	SIMPLE	YELLOW	B	LAND	29	1
Y2	BS	SIMPLE	YELLOW	B	LAND	30	1
Y1	YL	SIMPLE	YELLOW	Y	LAND	1	1
Y1	YL	SIMPLE	YELLOW	Y	LAND	2	1
Y1	YL	SIMPLE	YELLOW	Y	TOUCH	3	0
Y1	YL	SIMPLE	YELLOW	B	TOUCH	4	0
Y1	YL	SIMPLE	YELLOW	B	TOUCH	5	0
Y1	YL	SIMPLE	YELLOW	Y	LAND	6	1
Y1	YL	SIMPLE	YELLOW	Y	LAND	7	1
Y1	YL	SIMPLE	YELLOW	Y	TOUCH	8	0
Y1	YL	SIMPLE	YELLOW	Y	LAND	9	1
Y1	YL	SIMPLE	YELLOW	B	TOUCH	10	0
Y1	YL	SIMPLE	YELLOW	Y	LAND	11	1
Y1	YL	SIMPLE	YELLOW	B	TOUCH	12	0
Y1	YL	SIMPLE	YELLOW	Y	LAND	13	1
Y1	YL	SIMPLE	YELLOW	B	TOUCH	14	0
Y1	YL	SIMPLE	YELLOW	Y	LAND	15	1
Y1	YL	SIMPLE	YELLOW	Y	LAND	16	1
Y1	YL	SIMPLE	YELLOW	Y	LAND	17	1
Y1	YL	SIMPLE	YELLOW	B	TOUCH	18	0
Y1	YL	SIMPLE	YELLOW	Y	LAND	19	1
Y1	YL	SIMPLE	YELLOW	B	TOUCH	20	0
Y1	YL	SIMPLE	YELLOW	Y	LAND	21	1
Y1	YL	SIMPLE	YELLOW	B	TOUCH	22	0
Y1	YL	SIMPLE	YELLOW	Y	LAND	23	1
Y1	YL	SIMPLE	YELLOW	B	TOUCH	24	0
Y1	YL	SIMPLE	YELLOW	B	TOUCH	25	0
Y1	YL	SIMPLE	YELLOW	Y	LAND	26	1
Y1	YL	SIMPLE	YELLOW	B	TOUCH	27	0
Y1	YL	SIMPLE	YELLOW	Y	LAND	28	1
Y1	YL	SIMPLE	YELLOW	Y	LAND	29	1
Y1	YL	SIMPLE	YELLOW	Y	TOUCH	30	0
Y1	YL	SIMPLE	YELLOW	B	TOUCH	31	0
Y1	YL	SIMPLE	YELLOW	Y	LAND	32	1
Y1	YL	SIMPLE	YELLOW	Y	LAND	33	1
Y1	YL	SIMPLE	YELLOW	Y	LAND	34	1
Y1	YL	SIMPLE	YELLOW	B	TOUCH	35	0
Y1	YL	SIMPLE	YELLOW	Y	LAND	36	1
Y1	YL	SIMPLE	YELLOW	B	TOUCH	37	0
Y1	YL	SIMPLE	YELLOW	Y	TOUCH	38	0
Y1	YL	SIMPLE	YELLOW	Y	LAND	39	1
Y1	YL	SIMPLE	YELLOW	Y	TOUCH	40	0
Y1	YL	SIMPLE	YELLOW	Y	LAND	41	1
Y1	YL	SIMPLE	YELLOW	B	LAND	42	0
Y1	YL	SIMPLE	YELLOW	Y	LAND	43	1
Y1	YL	SIMPLE	YELLOW	Y	TOUCH	44	0
Y1	YL	SIMPLE	YELLOW	B	TOUCH	45	0
Y1	YL	SIMPLE	YELLOW	Y	LAND	46	1
Y1	YL	SIMPLE	YELLOW	Y	LAND	47	1
Y1	YL	SIMPLE	YELLOW	Y	LAND	48	1
Y1	YL	SIMPLE	YELLOW	Y	LAND	49	1
Y1	YL	SIMPLE	YELLOW	Y	LAND	50	1
Y1	YL	SIMPLE	YELLOW	Y	LAND	51	1
Y1	YL	SIMPLE	YELLOW	Y	LAND	52	1
Y10	YL	SIMPLE	YELLOW	Y	LAND	1	1
Y10	YL	SIMPLE	YELLOW	B	LAND	2	0
Y10	YL	SIMPLE	YELLOW	B	TOUCH	3	0
Y10	YL	SIMPLE	YELLOW	Y	LAND	4	1
Y10	YL	SIMPLE	YELLOW	B	LAND	5	0
Y10	YL	SIMPLE	YELLOW	Y	LAND	6	1
Y10	YL	SIMPLE	YELLOW	Y	LAND	7	1
Y10	YL	SIMPLE	YELLOW	Y	LAND	8	1
Y10	YL	SIMPLE	YELLOW	Y	LAND	9	1
Y10	YL	SIMPLE	YELLOW	Y	LAND	10	1
Y10	YL	SIMPLE	YELLOW	Y	TOUCH	11	0
Y10	YL	SIMPLE	YELLOW	Y	LAND	12	1
Y10	YL	SIMPLE	YELLOW	Y	LAND	13	1
Y10	YL	SIMPLE	YELLOW	B	TOUCH	14	0
Y10	YL	SIMPLE	YELLOW	Y	LAND	15	1
Y10	YL	SIMPLE	YELLOW	Y	TOUCH	16	0
Y10	YL	SIMPLE	YELLOW	B	TOUCH	17	0
Y10	YL	SIMPLE	YELLOW	Y	LAND	18	1
Y10	YL	SIMPLE	YELLOW	Y	LAND	19	1
Y10	YL	SIMPLE	YELLOW	B	TOUCH	20	0
Y10	YL	SIMPLE	YELLOW	B	TOUCH	21	0
Y10	YL	SIMPLE	YELLOW	B	TOUCH	22	0
Y10	YL	SIMPLE	YELLOW	Y	LAND	23	1
Y10	YL	SIMPLE	YELLOW	Y	LAND	24	1
Y10	YL	SIMPLE	YELLOW	Y	LAND	25	1
Y10	YL	SIMPLE	YELLOW	B	TOUCH	26	0
Y10	YL	SIMPLE	YELLOW	Y	LAND	27	1
Y10	YL	SIMPLE	YELLOW	B	TOUCH	28	0
Y10	YL	SIMPLE	YELLOW	Y	LAND	29	1
Y10	YL	SIMPLE	YELLOW	Y	LAND	30	1
Y10	YL	SIMPLE	YELLOW	B	TOUCH	31	0
Y10	YL	SIMPLE	YELLOW	B	TOUCH	32	0
Y10	YL	SIMPLE	YELLOW	Y	TOUCH	33	0
Y10	YL	SIMPLE	YELLOW	B	TOUCH	34	0
Y10	YL	SIMPLE	YELLOW	B	TOUCH	35	0
Y10	YL	SIMPLE	YELLOW	Y	LAND	36	1
Y10	YL	SIMPLE	YELLOW	Y	LAND	37	1
Y10	YL	SIMPLE	YELLOW	Y	LAND	39	1
Y10	YL	SIMPLE	YELLOW	B	TOUCH	40	0
Y10	YL	SIMPLE	YELLOW	Y	TOUCH	41	0
Y10	YL	SIMPLE	YELLOW	Y	LAND	42	1
Y10	YL	SIMPLE	YELLOW	B	LAND	43	0
Y10	YL	SIMPLE	YELLOW	Y	TOUCH	44	0
Y10	YL	SIMPLE	YELLOW	B	TOUCH	45	0
Y10	YL	SIMPLE	YELLOW	Y	TOUCH	46	0
Y10	YL	SIMPLE	YELLOW	Y	LAND	47	1
Y10	YL	SIMPLE	YELLOW	B	TOUCH	48	0
Y10	YL	SIMPLE	YELLOW	Y	TOUCH	49	0
Y10	YL	SIMPLE	YELLOW	Y	LAND	50	1
Y10	YL	SIMPLE	YELLOW	Y	TOUCH	51	0
Y10	YL	SIMPLE	YELLOW	Y	LAND	52	1
Y10	YL	SIMPLE	YELLOW	Y	LAND	53	1
Y10	YL	SIMPLE	YELLOW	Y	TOUCH	54	0
Y10	YL	SIMPLE	YELLOW	Y	LAND	55	1
Y10	YL	SIMPLE	YELLOW	Y	LAND	56	1
Y10	YL	SIMPLE	YELLOW	B	TOUCH	57	0
Y10	YL	SIMPLE	YELLOW	Y	LAND	58	1
Y10	YL	SIMPLE	YELLOW	B	TOUCH	59	0
Y10	YL	SIMPLE	YELLOW	Y	LAND	60	1
Y10	YL	SIMPLE	YELLOW	Y	LAND	61	1
Y10	YL	SIMPLE	YELLOW	Y	LAND	62	1
Y10	YL	SIMPLE	YELLOW	Y	TOUCH	63	0
Y10	YL	SIMPLE	YELLOW	Y	TOUCH	64	0
Y10	YL	SIMPLE	YELLOW	Y	TOUCH	65	0
Y10	YL	SIMPLE	YELLOW	Y	TOUCH	66	0
Y10	YL	SIMPLE	YELLOW	B	TOUCH	67	0
Y10	YL	SIMPLE	YELLOW	Y	LAND	68	1
Y10	YL	SIMPLE	YELLOW	Y	LAND	69	1
Y10	YL	SIMPLE	YELLOW	Y	LAND	70	1
Y10	YL	SIMPLE	YELLOW	Y	LAND	71	1
Y10	YL	SIMPLE	YELLOW	B	TOUCH	72	0
Y10	YL	SIMPLE	YELLOW	Y	TOUCH	73	0
Y10	YL	SIMPLE	YELLOW	Y	LAND	74	1
Y10	YL	SIMPLE	YELLOW	B	TOUCH	75	0
Y10	YL	SIMPLE	YELLOW	Y	LAND	76	1
Y10	YL	SIMPLE	YELLOW	Y	LAND	77	1
Y10	YL	SIMPLE	YELLOW	Y	LAND	78	1
Y10	YL	SIMPLE	YELLOW	B	LAND	79	0
Y10	YL	SIMPLE	YELLOW	Y	LAND	80	1
Y10	YL	SIMPLE	YELLOW	Y	LAND	82	1
Y10	YL	SIMPLE	YELLOW	B	LAND	83	0
Y10	YL	SIMPLE	YELLOW	Y	LAND	84	1
Y10	YL	SIMPLE	YELLOW	Y	LAND	85	1
Y10	YL	SIMPLE	YELLOW	Y	LAND	86	1
Y13	BS	SIMPLE	YELLOW	B	LAND	1	1
Y13	BS	SIMPLE	YELLOW	B	LAND	2	1
Y13	BS	SIMPLE	YELLOW	B	LAND	3	1
Y13	BS	SIMPLE	YELLOW	Y	LAND	4	0
Y13	BS	SIMPLE	YELLOW	B	LAND	5	1
Y13	BS	SIMPLE	YELLOW	B	LAND	6	1
Y13	BS	SIMPLE	YELLOW	B	LAND	7	1
Y13	BS	SIMPLE	YELLOW	Y	TOUCH	8	0
Y13	BS	SIMPLE	YELLOW	B	LAND	9	1
Y13	BS	SIMPLE	YELLOW	Y	TOUCH	10	0
Y13	BS	SIMPLE	YELLOW	Y	TOUCH	11	0
Y13	BS	SIMPLE	YELLOW	B	LAND	12	1
Y13	BS	SIMPLE	YELLOW	B	TOUCH	13	0
Y13	BS	SIMPLE	YELLOW	Y	TOUCH	14	0
Y13	BS	SIMPLE	YELLOW	B	LAND	15	1
Y13	BS	SIMPLE	YELLOW	Y	LAND	16	0
Y13	BS	SIMPLE	YELLOW	B	LAND	17	1
Y13	BS	SIMPLE	YELLOW	B	LAND	18	1
Y13	BS	SIMPLE	YELLOW	B	LAND	19	1
Y13	BS	SIMPLE	YELLOW	Y	TOUCH	20	0
Y13	BS	SIMPLE	YELLOW	B	LAND	21	1
Y13	BS	SIMPLE	YELLOW	B	LAND	22	1
Y13	BS	SIMPLE	YELLOW	B	LAND	23	1
Y13	BS	SIMPLE	YELLOW	B	TOUCH	24	0
Y13	BS	SIMPLE	YELLOW	B	LAND	25	1
Y13	BS	SIMPLE	YELLOW	Y	TOUCH	26	0
Y13	BS	SIMPLE	YELLOW	B	TOUCH	27	0
Y13	BS	SIMPLE	YELLOW	B	LAND	28	1
Y13	BS	SIMPLE	YELLOW	B	LAND	29	1
Y13	BS	SIMPLE	YELLOW	Y	TOUCH	30	0
Y13	BS	SIMPLE	YELLOW	B	LAND	31	1
Y13	BS	SIMPLE	YELLOW	Y	TOUCH	32	0
Y13	BS	SIMPLE	YELLOW	Y	TOUCH	33	0
Y13	BS	SIMPLE	YELLOW	B	LAND	34	1
Y13	BS	SIMPLE	YELLOW	Y	TOUCH	35	0
Y13	BS	SIMPLE	YELLOW	B	TOUCH	36	0
Y13	BS	SIMPLE	YELLOW	B	TOUCH	37	0
Y13	BS	SIMPLE	YELLOW	B	LAND	38	1
Y13	BS	SIMPLE	YELLOW	Y	TOUCH	39	0
Y13	BS	SIMPLE	YELLOW	B	LAND	40	1
Y13	BS	SIMPLE	YELLOW	B	LAND	41	1
Y13	BS	SIMPLE	YELLOW	B	LAND	42	1
Y13	BS	SIMPLE	YELLOW	B	TOUCH	43	0
Y13	BS	SIMPLE	YELLOW	B	LAND	44	1
Y13	BS	SIMPLE	YELLOW	B	LAND	45	1
Y13	BS	SIMPLE	YELLOW	B	LAND	46	1
Y13	BS	SIMPLE	YELLOW	B	LAND	47	1
Y13	BS	SIMPLE	YELLOW	B	TOUCH	48	0
Y13	BS	SIMPLE	YELLOW	B	LAND	49	1
Y13	BS	SIMPLE	YELLOW	B	LAND	50	1
Y13	BS	SIMPLE	YELLOW	B	LAND	51	1
Y13	BS	SIMPLE	YELLOW	B	LAND	52	1
Y13	BS	SIMPLE	YELLOW	B	LAND	53	1
Y13	BS	SIMPLE	YELLOW	B	LAND	54	1
Y13	BS	SIMPLE	YELLOW	B	LAND	55	1
Y13	BS	SIMPLE	YELLOW	B	LAND	56	1
Y13	BS	SIMPLE	YELLOW	B	LAND	57	1
Y13	BS	SIMPLE	YELLOW	B	LAND	58	1
Y13	BS	SIMPLE	YELLOW	B	LAND	59	1
Y13	BS	SIMPLE	YELLOW	B	TOUCH	60	0
Y13	BS	SIMPLE	YELLOW	B	LAND	61	1
Y13	BS	SIMPLE	YELLOW	B	LAND	62	1
Y13	BS	SIMPLE	YELLOW	Y	TOUCH	63	0
Y13	BS	SIMPLE	YELLOW	B	LAND	64	1
Y13	BS	SIMPLE	YELLOW	B	LAND	65	1
Y13	BS	SIMPLE	YELLOW	B	LAND	66	1
Y13	BS	SIMPLE	YELLOW	B	LAND	67	1
Y13	BS	SIMPLE	YELLOW	Y	TOUCH	68	0
Y13	BS	SIMPLE	YELLOW	B	LAND	69	1
Y13	BS	SIMPLE	YELLOW	B	LAND	70	1
Y13	BS	SIMPLE	YELLOW	B	LAND	71	1
Y13	BS	SIMPLE	YELLOW	B	LAND	72	1
Y19	YL	SIMPLE	YELLOW	Y	TOUCH	1	0
Y19	YL	SIMPLE	YELLOW	Y	LAND	2	1
Y19	YL	SIMPLE	YELLOW	Y	LAND	3	1
Y19	YL	SIMPLE	YELLOW	Y	TOUCH	4	0
Y19	YL	SIMPLE	YELLOW	B	LAND	5	0
Y19	YL	SIMPLE	YELLOW	Y	LAND	6	1
Y19	YL	SIMPLE	YELLOW	B	TOUCH	7	0
Y19	YL	SIMPLE	YELLOW	B	TOUCH	8	0
Y19	YL	SIMPLE	YELLOW	Y	LAND	9	1
Y19	YL	SIMPLE	YELLOW	Y	LAND	10	1
Y19	YL	SIMPLE	YELLOW	B	TOUCH	11	0
Y19	YL	SIMPLE	YELLOW	Y	LAND	12	1
Y19	YL	SIMPLE	YELLOW	B	TOUCH	13	0
Y19	YL	SIMPLE	YELLOW	Y	LAND	14	1
Y19	YL	SIMPLE	YELLOW	B	TOUCH	15	0
Y19	YL	SIMPLE	YELLOW	Y	LAND	16	1
Y19	YL	SIMPLE	YELLOW	Y	TOUCH	17	0
Y19	YL	SIMPLE	YELLOW	B	TOUCH	18	0
Y19	YL	SIMPLE	YELLOW	B	TOUCH	19	0
Y19	YL	SIMPLE	YELLOW	Y	LAND	20	1
Y19	YL	SIMPLE	YELLOW	Y	LAND	21	1
Y19	YL	SIMPLE	YELLOW	Y	TOUCH	22	0
Y19	YL	SIMPLE	YELLOW	Y	LAND	23	1
Y19	YL	SIMPLE	YELLOW	Y	TOUCH	24	0
Y19	YL	SIMPLE	YELLOW	B	TOUCH	25	0
Y19	YL	SIMPLE	YELLOW	Y	LAND	26	1
Y19	YL	SIMPLE	YELLOW	Y	TOUCH	27	0
Y19	YL	SIMPLE	YELLOW	Y	LAND	28	1
Y19	YL	SIMPLE	YELLOW	B	TOUCH	29	0
Y19	YL	SIMPLE	YELLOW	Y	LAND	30	1
Y19	YL	SIMPLE	YELLOW	Y	TOUCH	31	0
Y19	YL	SIMPLE	YELLOW	B	TOUCH	32	0
Y19	YL	SIMPLE	YELLOW	Y	TOUCH	33	0
Y19	YL	SIMPLE	YELLOW	Y	LAND	34	1
Y19	YL	SIMPLE	YELLOW	Y	LAND	35	1
Y19	YL	SIMPLE	YELLOW	Y	LAND	36	1
Y19	YL	SIMPLE	YELLOW	B	TOUCH	37	0
Y19	YL	SIMPLE	YELLOW	Y	LAND	38	1
Y19	YL	SIMPLE	YELLOW	Y	LAND	39	1
Y19	YL	SIMPLE	YELLOW	B	TOUCH	40	0
Y19	YL	SIMPLE	YELLOW	Y	LAND	41	1
Y19	YL	SIMPLE	YELLOW	Y	LAND	42	1
Y19	YL	SIMPLE	YELLOW	B	TOUCH	43	0
Y19	YL	SIMPLE	YELLOW	Y	TOUCH	44	0
Y19	YL	SIMPLE	YELLOW	B	TOUCH	45	0
Y19	YL	SIMPLE	YELLOW	Y	LAND	46	1
Y19	YL	SIMPLE	YELLOW	B	TOUCH	47	0
Y19	YL	SIMPLE	YELLOW	Y	LAND	48	1
Y19	YL	SIMPLE	YELLOW	B	TOUCH	49	0
Y19	YL	SIMPLE	YELLOW	Y	LAND	50	1
Y19	YL	SIMPLE	YELLOW	Y	LAND	51	1
Y19	YL	SIMPLE	YELLOW	Y	LAND	52	1
Y19	YL	SIMPLE	YELLOW	B	LAND	53	0
Y19	YL	SIMPLE	YELLOW	Y	LAND	54	1
Y19	YL	SIMPLE	YELLOW	B	TOUCH	55	0
Y19	YL	SIMPLE	YELLOW	Y	LAND	56	1
Y19	YL	SIMPLE	YELLOW	B	TOUCH	57	0
Y19	YL	SIMPLE	YELLOW	B	TOUCH	58	0
Y19	YL	SIMPLE	YELLOW	B	TOUCH	59	0
Y19	YL	SIMPLE	YELLOW	Y	LAND	60	1
Y19	YL	SIMPLE	YELLOW	Y	LAND	61	1
Y19	YL	SIMPLE	YELLOW	Y	LAND	62	1
Y19	YL	SIMPLE	YELLOW	Y	LAND	63	1
Y19	YL	SIMPLE	YELLOW	Y	LAND	64	1
Y19	YL	SIMPLE	YELLOW	Y	LAND	65	1
Y19	YL	SIMPLE	YELLOW	Y	LAND	66	1
Y19	YL	SIMPLE	YELLOW	Y	LAND	67	1
R11	BS	SIMPLE	RED	Y	LAND	1	0
R11	BS	SIMPLE	RED	B	LAND	2	1
R11	BS	SIMPLE	RED	B	TOUCH	3	0
R11	BS	SIMPLE	RED	Y	TOUCH	4	0
R11	BS	SIMPLE	RED	B	LAND	5	1
R11	BS	SIMPLE	RED	Y	TOUCH	6	0
R11	BS	SIMPLE	RED	Y	LAND	7	0
R11	BS	SIMPLE	RED	B	LAND	8	1
R11	BS	SIMPLE	RED	B	LAND	9	1
R11	BS	SIMPLE	RED	Y	LAND	10	0
R11	BS	SIMPLE	RED	B	LAND	11	1
R11	BS	SIMPLE	RED	Y	TOUCH	12	0
R11	BS	SIMPLE	RED	B	TOUCH	13	0
R11	BS	SIMPLE	RED	Y	LAND	14	0
R11	BS	SIMPLE	RED	B	LAND	15	1
R11	BS	SIMPLE	RED	Y	TOUCH	16	0
R11	BS	SIMPLE	RED	B	LAND	17	1
R11	BS	SIMPLE	RED	B	TOUCH	18	0
R11	BS	SIMPLE	RED	B	TOUCH	19	0
R11	BS	SIMPLE	RED	Y	TOUCH	20	0
R11	BS	SIMPLE	RED	B	LAND	21	1
R11	BS	SIMPLE	RED	B	LAND	22	1
R11	BS	SIMPLE	RED	B	LAND	23	1
R11	BS	SIMPLE	RED	B	LAND	24	1
R11	BS	SIMPLE	RED	B	LAND	25	1
R11	BS	SIMPLE	RED	B	LAND	26	1
R11	BS	SIMPLE	RED	Y	TOUCH	27	0
R11	BS	SIMPLE	RED	B	LAND	28	1
R11	BS	SIMPLE	RED	Y	LAND	29	0
R11	BS	SIMPLE	RED	B	LAND	30	1
R11	BS	SIMPLE	RED	Y	TOUCH	31	0
R11	BS	SIMPLE	RED	B	TOUCH	32	0
R11	BS	SIMPLE	RED	Y	TOUCH	33	0
R11	BS	SIMPLE	RED	B	LAND	34	1
R11	BS	SIMPLE	RED	B	TOUCH	35	0
R11	BS	SIMPLE	RED	Y	TOUCH	36	0
R11	BS	SIMPLE	RED	B	LAND	37	1
R11	BS	SIMPLE	RED	B	TOUCH	38	0
R11	BS	SIMPLE	RED	B	TOUCH	39	0
R11	BS	SIMPLE	RED	Y	TOUCH	40	0
R11	BS	SIMPLE	RED	Y	TOUCH	41	0
R11	BS	SIMPLE	RED	B	LAND	42	1
R11	BS	SIMPLE	RED	Y	TOUCH	43	0
R11	BS	SIMPLE	RED	B	LAND	44	1
R11	BS	SIMPLE	RED	B	LAND	45	1
R11	BS	SIMPLE	RED	Y	TOUCH	46	0
R11	BS	SIMPLE	RED	B	LAND	47	1
R11	BS	SIMPLE	RED	Y	LAND	48	0
R11	BS	SIMPLE	RED	Y	TOUCH	49	0
R11	BS	SIMPLE	RED	B	TOUCH	50	0
R11	BS	SIMPLE	RED	Y	TOUCH	51	0
R11	BS	SIMPLE	RED	B	LAND	52	1
R11	BS	SIMPLE	RED	B	LAND	53	1
R11	BS	SIMPLE	RED	B	LAND	54	1
R11	BS	SIMPLE	RED	B	TOUCH	55	0
R11	BS	SIMPLE	RED	B	LAND	56	1
R11	BS	SIMPLE	RED	B	LAND	57	1
R11	BS	SIMPLE	RED	B	LAND	58	1
R11	BS	SIMPLE	RED	Y	LAND	59	0
R11	BS	SIMPLE	RED	Y	LAND	60	0
R11	BS	SIMPLE	RED	B	LAND	61	1
R11	BS	SIMPLE	RED	B	LAND	62	1
R11	BS	SIMPLE	RED	B	LAND	63	1
R11	BS	SIMPLE	RED	B	LAND	64	1
R11	BS	SIMPLE	RED	B	LAND	65	1
P3	YL	SIMPLE	PINK	Y	LAND	1	1
P3	YL	SIMPLE	PINK	B	LAND	2	0
P3	YL	SIMPLE	PINK	Y	LAND	3	1
P3	YL	SIMPLE	PINK	B	TOUCH	4	0
P3	YL	SIMPLE	PINK	Y	LAND	5	1
P3	YL	SIMPLE	PINK	B	TOUCH	6	0
P3	YL	SIMPLE	PINK	Y	LAND	7	1
P3	YL	SIMPLE	PINK	Y	LAND	8	1
P3	YL	SIMPLE	PINK	Y	LAND	9	1
P3	YL	SIMPLE	PINK	Y	LAND	10	1
P3	YL	SIMPLE	PINK	Y	TOUCH	11	0
P3	YL	SIMPLE	PINK	Y	LAND	12	1
P3	YL	SIMPLE	PINK	Y	LAND	13	1
P3	YL	SIMPLE	PINK	B	TOUCH	14	0
P3	YL	SIMPLE	PINK	Y	LAND	15	1
P3	YL	SIMPLE	PINK	Y	LAND	16	1
P3	YL	SIMPLE	PINK	B	LAND	17	0
P3	YL	SIMPLE	PINK	Y	LAND	18	1
P3	YL	SIMPLE	PINK	Y	TOUCH	19	0
P3	YL	SIMPLE	PINK	Y	LAND	20	1
P3	YL	SIMPLE	PINK	Y	LAND	21	1
P3	YL	SIMPLE	PINK	Y	LAND	22	1
P3	YL	SIMPLE	PINK	Y	LAND	23	1
P3	YL	SIMPLE	PINK	B	LAND	24	0
P3	YL	SIMPLE	PINK	Y	LAND	25	1
P3	YL	SIMPLE	PINK	Y	LAND	26	1
P3	YL	SIMPLE	PINK	Y	LAND	27	1
P3	YL	SIMPLE	PINK	B	TOUCH	28	0
P3	YL	SIMPLE	PINK	Y	LAND	29	1
P3	YL	SIMPLE	PINK	B	TOUCH	30	0
P3	YL	SIMPLE	PINK	Y	LAND	31	1
P3	YL	SIMPLE	PINK	Y	LAND	32	1
P3	YL	SIMPLE	PINK	B	TOUCH	33	0
P3	YL	SIMPLE	PINK	Y	LAND	34	1
P3	YL	SIMPLE	PINK	B	TOUCH	35	0
P3	YL	SIMPLE	PINK	B	TOUCH	36	0
P3	YL	SIMPLE	PINK	Y	LAND	37	1
P3	YL	SIMPLE	PINK	Y	TOUCH	38	0
P3	YL	SIMPLE	PINK	Y	LAND	39	1
P3	YL	SIMPLE	PINK	Y	LAND	40	1
P3	YL	SIMPLE	PINK	Y	LAND	41	1
P3	YL	SIMPLE	PINK	Y	LAND	42	1
P3	YL	SIMPLE	PINK	Y	TOUCH	43	0
P3	YL	SIMPLE	PINK	Y	LAND	44	1
P3	YL	SIMPLE	PINK	Y	LAND	45	1
P3	YL	SIMPLE	PINK	Y	LAND	46	1
P3	YL	SIMPLE	PINK	Y	LAND	47	1
P1	BS	SIMPLE	PINK	Y	LAND	1	0
P1	BS	SIMPLE	PINK	B	LAND	2	1
P1	BS	SIMPLE	PINK	B	LAND	3	1
P1	BS	SIMPLE	PINK	Y	LAND	4	0
P1	BS	SIMPLE	PINK	B	LAND	5	1
P1	BS	SIMPLE	PINK	Y	TOUCH	6	0
P1	BS	SIMPLE	PINK	B	LAND	7	1
P1	BS	SIMPLE	PINK	B	LAND	8	1
P1	BS	SIMPLE	PINK	B	LAND	9	1
P1	BS	SIMPLE	PINK	B	LAND	10	1
P1	BS	SIMPLE	PINK	B	LAND	11	1
P1	BS	SIMPLE	PINK	Y	TOUCH	12	0
P1	BS	SIMPLE	PINK	B	LAND	13	1
P1	BS	SIMPLE	PINK	B	LAND	14	1
P1	BS	SIMPLE	PINK	B	LAND	15	1
P1	BS	SIMPLE	PINK	Y	TOUCH	16	0
P1	BS	SIMPLE	PINK	Y	TOUCH	17	0
P1	BS	SIMPLE	PINK	B	LAND	18	1
P1	BS	SIMPLE	PINK	B	LAND	19	1
P1	BS	SIMPLE	PINK	B	LAND	20	1
P1	BS	SIMPLE	PINK	B	LAND	21	1
P1	BS	SIMPLE	PINK	Y	TOUCH	22	0
P1	BS	SIMPLE	PINK	Y	TOUCH	23	0
P1	BS	SIMPLE	PINK	B	LAND	24	1
P1	BS	SIMPLE	PINK	Y	TOUCH	25	0
P1	BS	SIMPLE	PINK	B	LAND	26	1
P1	BS	SIMPLE	PINK	B	LAND	27	1
P1	BS	SIMPLE	PINK	B	LAND	28	1
P1	BS	SIMPLE	PINK	B	LAND	29	1
P1	BS	SIMPLE	PINK	Y	TOUCH	30	0
P1	BS	SIMPLE	PINK	B	LAND	31	1
P1	BS	SIMPLE	PINK	B	LAND	32	1
P1	BS	SIMPLE	PINK	B	LAND	33	1
P1	BS	SIMPLE	PINK	B	LAND	34	1
P1	BS	SIMPLE	PINK	Y	TOUCH	35	0
P1	BS	SIMPLE	PINK	B	LAND	36	1
P1	BS	SIMPLE	PINK	B	LAND	37	1
P1	BS	SIMPLE	PINK	Y	TOUCH	38	0
P1	BS	SIMPLE	PINK	B	LAND	39	1
P1	BS	SIMPLE	PINK	Y	TOUCH	40	0
P1	BS	SIMPLE	PINK	B	LAND	41	1
P1	BS	SIMPLE	PINK	B	LAND	42	1
P1	BS	SIMPLE	PINK	Y	TOUCH	43	0
P1	BS	SIMPLE	PINK	Y	TOUCH	44	0
P1	BS	SIMPLE	PINK	B	LAND	45	1
P1	BS	SIMPLE	PINK	B	LAND	46	1
P1	BS	SIMPLE	PINK	B	LAND	47	1
P1	BS	SIMPLE	PINK	B	LAND	48	1
P1	BS	SIMPLE	PINK	B	LAND	49	1
P1	BS	SIMPLE	PINK	B	LAND	50	1
B3	YL	SIMPLE	BLUE	B	LAND	1	0
B3	YL	SIMPLE	BLUE	Y	LAND	2	1
B3	YL	SIMPLE	BLUE	Y	LAND	3	1
B3	YL	SIMPLE	BLUE	Y	LAND	4	1
B3	YL	SIMPLE	BLUE	Y	LAND	5	1
B3	YL	SIMPLE	BLUE	B	TOUCH	6	0
B3	YL	SIMPLE	BLUE	Y	LAND	7	1
B3	YL	SIMPLE	BLUE	B	TOUCH	8	0
B3	YL	SIMPLE	BLUE	Y	LAND	9	1
B3	YL	SIMPLE	BLUE	B	TOUCH	10	0
B3	YL	SIMPLE	BLUE	Y	LAND	11	1
B3	YL	SIMPLE	BLUE	Y	LAND	12	1
B3	YL	SIMPLE	BLUE	Y	LAND	13	1
B3	YL	SIMPLE	BLUE	Y	LAND	14	1
B3	YL	SIMPLE	BLUE	Y	LAND	15	1
B3	YL	SIMPLE	BLUE	Y	LAND	16	1
B3	YL	SIMPLE	BLUE	Y	LAND	17	1
B9	BS	SIMPLE	BLUE	Y	LAND	1	0
B9	BS	SIMPLE	BLUE	B	LAND	2	1
B9	BS	SIMPLE	BLUE	B	LAND	3	1
B9	BS	SIMPLE	BLUE	B	TOUCH	4	0
B9	BS	SIMPLE	BLUE	Y	TOUCH	5	0
B9	BS	SIMPLE	BLUE	B	LAND	6	1
B9	BS	SIMPLE	BLUE	B	LAND	7	1
B9	BS	SIMPLE	BLUE	B	TOUCH	8	0
B9	BS	SIMPLE	BLUE	B	LAND	9	1
B9	BS	SIMPLE	BLUE	B	LAND	10	1
B9	BS	SIMPLE	BLUE	B	LAND	11	1
B9	BS	SIMPLE	BLUE	Y	TOUCH	12	0
B9	BS	SIMPLE	BLUE	B	LAND	13	1
B9	BS	SIMPLE	BLUE	Y	TOUCH	14	0
B9	BS	SIMPLE	BLUE	B	LAND	15	1
B9	BS	SIMPLE	BLUE	B	LAND	16	1
B9	BS	SIMPLE	BLUE	Y	TOUCH	17	0
B9	BS	SIMPLE	BLUE	B	LAND	18	1
B9	BS	SIMPLE	BLUE	B	TOUCH	19	0
B9	BS	SIMPLE	BLUE	B	LAND	20	1
B9	BS	SIMPLE	BLUE	B	LAND	21	1
B9	BS	SIMPLE	BLUE	B	LAND	22	1
B9	BS	SIMPLE	BLUE	B	LAND	23	1
B9	BS	SIMPLE	BLUE	B	LAND	24	1
B9	BS	SIMPLE	BLUE	B	LAND	25	1
B9	BS	SIMPLE	BLUE	B	LAND	26	1
B14	YL	SIMPLE	BLUE	Y	LAND	1	1
B14	YL	SIMPLE	BLUE	B	LAND	2	0
B14	YL	SIMPLE	BLUE	Y	LAND	3	1
B14	YL	SIMPLE	BLUE	B	TOUCH	4	0
B14	YL	SIMPLE	BLUE	Y	TOUCH	5	0
B14	YL	SIMPLE	BLUE	Y	TOUCH	6	0
B14	YL	SIMPLE	BLUE	B	TOUCH	7	0
B14	YL	SIMPLE	BLUE	Y	LAND	8	1
B14	YL	SIMPLE	BLUE	Y	LAND	9	1
B14	YL	SIMPLE	BLUE	B	TOUCH	10	0
B14	YL	SIMPLE	BLUE	Y	LAND	11	1
B14	YL	SIMPLE	BLUE	B	LAND	12	0
B14	YL	SIMPLE	BLUE	Y	TOUCH	13	0
B14	YL	SIMPLE	BLUE	Y	LAND	14	1
B14	YL	SIMPLE	BLUE	Y	LAND	15	1
B14	YL	SIMPLE	BLUE	Y	TOUCH	16	0
B14	YL	SIMPLE	BLUE	Y	TOUCH	17	0
B14	YL	SIMPLE	BLUE	B	TOUCH	18	0
B14	YL	SIMPLE	BLUE	Y	LAND	19	1
B14	YL	SIMPLE	BLUE	Y	LAND	20	1
B14	YL	SIMPLE	BLUE	B	TOUCH	21	0
B14	YL	SIMPLE	BLUE	Y	TOUCH	22	0
B14	YL	SIMPLE	BLUE	Y	LAND	23	1
B14	YL	SIMPLE	BLUE	Y	TOUCH	24	0
B14	YL	SIMPLE	BLUE	Y	TOUCH	25	0
B14	YL	SIMPLE	BLUE	Y	LAND	26	1
B14	YL	SIMPLE	BLUE	B	TOUCH	27	0
B14	YL	SIMPLE	BLUE	Y	LAND	28	1
B14	YL	SIMPLE	BLUE	Y	LAND	29	1
B14	YL	SIMPLE	BLUE	B	TOUCH	30	0
B14	YL	SIMPLE	BLUE	Y	TOUCH	31	0
B14	YL	SIMPLE	BLUE	B	TOUCH	32	0
B14	YL	SIMPLE	BLUE	Y	LAND	33	1
B14	YL	SIMPLE	BLUE	Y	LAND	34	1
B14	YL	SIMPLE	BLUE	Y	LAND	35	1
B14	YL	SIMPLE	BLUE	B	TOUCH	36	0
B14	YL	SIMPLE	BLUE	Y	TOUCH	37	0
B14	YL	SIMPLE	BLUE	Y	LAND	38	1
B14	YL	SIMPLE	BLUE	Y	LAND	39	1
B14	YL	SIMPLE	BLUE	B	LAND	40	0
B14	YL	SIMPLE	BLUE	Y	LAND	41	1
B14	YL	SIMPLE	BLUE	Y	LAND	42	1
B14	YL	SIMPLE	BLUE	Y	LAND	43	1
B14	YL	SIMPLE	BLUE	Y	LAND	44	1
B14	YL	SIMPLE	BLUE	Y	LAND	45	1
B14	YL	SIMPLE	BLUE	B	TOUCH	46	0
B14	YL	SIMPLE	BLUE	B	TOUCH	47	0
B14	YL	SIMPLE	BLUE	Y	LAND	48	1
B14	YL	SIMPLE	BLUE	Y	LAND	49	1
B14	YL	SIMPLE	BLUE	B	TOUCH	50	0
B14	YL	SIMPLE	BLUE	Y	LAND	51	1
B14	YL	SIMPLE	BLUE	Y	LAND	52	1
B14	YL	SIMPLE	BLUE	Y	TOUCH	53	0
B14	YL	SIMPLE	BLUE	B	TOUCH	54	0
B14	YL	SIMPLE	BLUE	Y	TOUCH	55	0
B14	YL	SIMPLE	BLUE	Y	LAND	56	1
B14	YL	SIMPLE	BLUE	B	TOUCH	57	0
B14	YL	SIMPLE	BLUE	Y	LAND	58	1
B14	YL	SIMPLE	BLUE	B	TOUCH	59	0
B14	YL	SIMPLE	BLUE	Y	TOUCH	60	0
B14	YL	SIMPLE	BLUE	Y	LAND	61	1
B14	YL	SIMPLE	BLUE	Y	TOUCH	62	0
B14	YL	SIMPLE	BLUE	Y	LAND	63	1
B14	YL	SIMPLE	BLUE	Y	TOUCH	64	0
B14	YL	SIMPLE	BLUE	Y	LAND	65	1
B14	YL	SIMPLE	BLUE	B	TOUCH	66	0
B14	YL	SIMPLE	BLUE	Y	LAND	67	1
B14	YL	SIMPLE	BLUE	Y	LAND	68	1
B14	YL	SIMPLE	BLUE	Y	LAND	69	1
B14	YL	SIMPLE	BLUE	Y	LAND	70	1
B14	YL	SIMPLE	BLUE	Y	LAND	71	1
B14	YL	SIMPLE	BLUE	Y	LAND	72	1
B14	YL	SIMPLE	BLUE	Y	LAND	73	1
B12	BS	SIMPLE	BLUE	Y	LAND	1	0
B12	BS	SIMPLE	BLUE	Y	TOUCH	2	0
B12	BS	SIMPLE	BLUE	Y	LAND	3	0
B12	BS	SIMPLE	BLUE	B	LAND	4	1
B12	BS	SIMPLE	BLUE	B	LAND	5	1
B12	BS	SIMPLE	BLUE	Y	TOUCH	6	0
B12	BS	SIMPLE	BLUE	B	LAND	7	1
B12	BS	SIMPLE	BLUE	B	LAND	8	1
B12	BS	SIMPLE	BLUE	B	TOUCH	9	0
B12	BS	SIMPLE	BLUE	Y	TOUCH	10	0
B12	BS	SIMPLE	BLUE	B	LAND	11	1
B12	BS	SIMPLE	BLUE	B	LAND	12	1
B12	BS	SIMPLE	BLUE	B	LAND	13	1
B12	BS	SIMPLE	BLUE	B	LAND	14	1
B12	BS	SIMPLE	BLUE	B	TOUCH	15	0
B12	BS	SIMPLE	BLUE	B	LAND	16	1
B12	BS	SIMPLE	BLUE	Y	TOUCH	17	0
B12	BS	SIMPLE	BLUE	B	LAND	18	1
B12	BS	SIMPLE	BLUE	Y	LAND	19	0
B12	BS	SIMPLE	BLUE	B	LAND	20	1
B12	BS	SIMPLE	BLUE	B	LAND	21	1
B12	BS	SIMPLE	BLUE	B	LAND	22	1
B12	BS	SIMPLE	BLUE	B	TOUCH	23	0
B12	BS	SIMPLE	BLUE	B	LAND	24	1
B12	BS	SIMPLE	BLUE	Y	TOUCH	25	0
B12	BS	SIMPLE	BLUE	B	LAND	26	1
B12	BS	SIMPLE	BLUE	B	TOUCH	27	0
B12	BS	SIMPLE	BLUE	Y	TOUCH	28	0
B12	BS	SIMPLE	BLUE	B	LAND	29	1
B12	BS	SIMPLE	BLUE	Y	TOUCH	30	0
B12	BS	SIMPLE	BLUE	B	TOUCH	31	0
B12	BS	SIMPLE	BLUE	B	LAND	32	1
B12	BS	SIMPLE	BLUE	B	TOUCH	33	0
B12	BS	SIMPLE	BLUE	B	LAND	34	1
B12	BS	SIMPLE	BLUE	B	TOUCH	35	0
B12	BS	SIMPLE	BLUE	B	LAND	36	1
B12	BS	SIMPLE	BLUE	Y	LAND	37	0
B12	BS	SIMPLE	BLUE	B	LAND	38	1
B12	BS	SIMPLE	BLUE	B	TOUCH	39	0
B12	BS	SIMPLE	BLUE	B	LAND	40	1
B12	BS	SIMPLE	BLUE	B	TOUCH	41	0
B12	BS	SIMPLE	BLUE	B	TOUCH	42	0
B12	BS	SIMPLE	BLUE	B	TOUCH	43	0
B12	BS	SIMPLE	BLUE	B	LAND	44	1
B12	BS	SIMPLE	BLUE	B	LAND	45	1
B12	BS	SIMPLE	BLUE	B	LAND	46	1
B12	BS	SIMPLE	BLUE	B	LAND	47	1
B12	BS	SIMPLE	BLUE	Y	LAND	48	0
B12	BS	SIMPLE	BLUE	B	LAND	49	1
B12	BS	SIMPLE	BLUE	B	LAND	50	1
B12	BS	SIMPLE	BLUE	B	LAND	51	1
B12	BS	SIMPLE	BLUE	B	LAND	52	1
B24	YL	SIMPLE	BLUE	Y	TOUCH	1	0
B24	YL	SIMPLE	BLUE	B	LAND	2	0
B24	YL	SIMPLE	BLUE	Y	LAND	3	1
B24	YL	SIMPLE	BLUE	B	TOUCH	4	0
B24	YL	SIMPLE	BLUE	B	TOUCH	5	0
B24	YL	SIMPLE	BLUE	Y	LAND	6	1
B24	YL	SIMPLE	BLUE	Y	LAND	7	1
B24	YL	SIMPLE	BLUE	B	TOUCH	8	0
B24	YL	SIMPLE	BLUE	Y	LAND	9	1
B24	YL	SIMPLE	BLUE	Y	LAND	10	1
B24	YL	SIMPLE	BLUE	Y	TOUCH	11	0
B24	YL	SIMPLE	BLUE	B	TOUCH	12	0
B24	YL	SIMPLE	BLUE	Y	TOUCH	13	0
B24	YL	SIMPLE	BLUE	B	TOUCH	14	0
B24	YL	SIMPLE	BLUE	Y	LAND	15	1
B24	YL	SIMPLE	BLUE	Y	LAND	16	1
B24	YL	SIMPLE	BLUE	Y	LAND	17	1
B24	YL	SIMPLE	BLUE	Y	LAND	18	1
B24	YL	SIMPLE	BLUE	Y	LAND	19	1
B24	YL	SIMPLE	BLUE	Y	TOUCH	20	0
B24	YL	SIMPLE	BLUE	Y	LAND	21	1
B24	YL	SIMPLE	BLUE	Y	LAND	22	1
B24	YL	SIMPLE	BLUE	B	TOUCH	23	0
B24	YL	SIMPLE	BLUE	B	TOUCH	24	0
B24	YL	SIMPLE	BLUE	Y	LAND	25	1
B24	YL	SIMPLE	BLUE	B	TOUCH	26	0
B24	YL	SIMPLE	BLUE	Y	TOUCH	27	0
B24	YL	SIMPLE	BLUE	Y	LAND	28	1
B24	YL	SIMPLE	BLUE	Y	LAND	29	1
B24	YL	SIMPLE	BLUE	Y	LAND	30	1
B24	YL	SIMPLE	BLUE	B	TOUCH	31	0
B24	YL	SIMPLE	BLUE	Y	LAND	32	1
B24	YL	SIMPLE	BLUE	Y	LAND	33	1
B24	YL	SIMPLE	BLUE	B	TOUCH	34	0
B24	YL	SIMPLE	BLUE	Y	LAND	35	1
B24	YL	SIMPLE	BLUE	Y	TOUCH	36	0
B24	YL	SIMPLE	BLUE	Y	LAND	37	1
B24	YL	SIMPLE	BLUE	Y	TOUCH	38	0
B24	YL	SIMPLE	BLUE	B	TOUCH	39	0
B24	YL	SIMPLE	BLUE	Y	LAND	40	1
B24	YL	SIMPLE	BLUE	Y	LAND	41	1
B24	YL	SIMPLE	BLUE	Y	LAND	42	1
B24	YL	SIMPLE	BLUE	Y	LAND	43	1
B24	YL	SIMPLE	BLUE	Y	LAND	44	1
B24	YL	SIMPLE	BLUE	B	TOUCH	45	0
B24	YL	SIMPLE	BLUE	Y	LAND	46	1
B24	YL	SIMPLE	BLUE	Y	LAND	47	1
B24	YL	SIMPLE	BLUE	B	TOUCH	48	0
B24	YL	SIMPLE	BLUE	Y	LAND	49	1
B30	YL	SIMPLE	BLUE	Y	LAND	1	1
B30	YL	SIMPLE	BLUE	B	TOUCH	2	0
B30	YL	SIMPLE	BLUE	Y	LAND	3	1
B30	YL	SIMPLE	BLUE	B	TOUCH	4	0
B30	YL	SIMPLE	BLUE	Y	LAND	5	1
B30	YL	SIMPLE	BLUE	Y	LAND	6	1
B30	YL	SIMPLE	BLUE	Y	LAND	7	1
B30	YL	SIMPLE	BLUE	Y	LAND	8	1
B30	YL	SIMPLE	BLUE	Y	LAND	9	1
B30	YL	SIMPLE	BLUE	Y	TOUCH	10	0
B30	YL	SIMPLE	BLUE	B	TOUCH	11	0
B30	YL	SIMPLE	BLUE	Y	LAND	12	1
B30	YL	SIMPLE	BLUE	Y	LAND	13	1
B30	YL	SIMPLE	BLUE	Y	LAND	14	1
B31	BS	SIMPLE	BLUE	B	TOUCH	1	0
B31	BS	SIMPLE	BLUE	B	LAND	2	1
B31	BS	SIMPLE	BLUE	B	LAND	3	1
B31	BS	SIMPLE	BLUE	Y	TOUCH	4	0
B31	BS	SIMPLE	BLUE	B	LAND	5	1
B31	BS	SIMPLE	BLUE	B	LAND	6	1
B31	BS	SIMPLE	BLUE	Y	TOUCH	7	0
B31	BS	SIMPLE	BLUE	B	LAND	8	1
B31	BS	SIMPLE	BLUE	Y	TOUCH	9	0
B31	BS	SIMPLE	BLUE	B	LAND	10	1
B31	BS	SIMPLE	BLUE	Y	TOUCH	11	0
B31	BS	SIMPLE	BLUE	B	LAND	12	1
B31	BS	SIMPLE	BLUE	Y	TOUCH	13	0
B31	BS	SIMPLE	BLUE	Y	TOUCH	14	0
B31	BS	SIMPLE	BLUE	B	TOUCH	15	0
B31	BS	SIMPLE	BLUE	B	LAND	16	1
B31	BS	SIMPLE	BLUE	B	LAND	17	1
B31	BS	SIMPLE	BLUE	B	LAND	18	1
B31	BS	SIMPLE	BLUE	B	LAND	19	1
B31	BS	SIMPLE	BLUE	Y	LAND	20	0
B31	BS	SIMPLE	BLUE	B	LAND	21	1
B31	BS	SIMPLE	BLUE	Y	TOUCH	22	0
B31	BS	SIMPLE	BLUE	B	LAND	23	1
B31	BS	SIMPLE	BLUE	B	TOUCH	24	0
B31	BS	SIMPLE	BLUE	B	LAND	25	1
B31	BS	SIMPLE	BLUE	B	LAND	26	1
B31	BS	SIMPLE	BLUE	Y	TOUCH	27	0
B31	BS	SIMPLE	BLUE	B	LAND	28	1
B31	BS	SIMPLE	BLUE	B	LAND	29	1
B31	BS	SIMPLE	BLUE	B	LAND	30	1
B31	BS	SIMPLE	BLUE	B	LAND	31	1
B31	BS	SIMPLE	BLUE	B	LAND	32	1
B31	BS	SIMPLE	BLUE	B	LAND	33	1
B35	BS	SIMPLE	BLUE	Y	TOUCH	1	0
B35	BS	SIMPLE	BLUE	B	LAND	2	1
B35	BS	SIMPLE	BLUE	B	LAND	3	1
B35	BS	SIMPLE	BLUE	Y	TOUCH	4	0
B35	BS	SIMPLE	BLUE	B	LAND	5	1
B35	BS	SIMPLE	BLUE	Y	TOUCH	6	0
B35	BS	SIMPLE	BLUE	Y	TOUCH	7	0
B35	BS	SIMPLE	BLUE	Y	TOUCH	8	0
B35	BS	SIMPLE	BLUE	Y	LAND	9	0
B35	BS	SIMPLE	BLUE	Y	LAND	10	0
B35	BS	SIMPLE	BLUE	Y	LAND	11	0
B35	BS	SIMPLE	BLUE	Y	LAND	12	0
B35	BS	SIMPLE	BLUE	B	LAND	13	1
B35	BS	SIMPLE	BLUE	B	LAND	14	1
B35	BS	SIMPLE	BLUE	B	LAND	15	1
B35	BS	SIMPLE	BLUE	B	LAND	16	1
B35	BS	SIMPLE	BLUE	B	TOUCH	17	0
B35	BS	SIMPLE	BLUE	B	LAND	18	1
B35	BS	SIMPLE	BLUE	B	LAND	19	1
B35	BS	SIMPLE	BLUE	Y	TOUCH	20	0
B35	BS	SIMPLE	BLUE	B	TOUCH	21	0
B35	BS	SIMPLE	BLUE	B	LAND	22	1
B35	BS	SIMPLE	BLUE	B	LAND	23	1
B35	BS	SIMPLE	BLUE	B	TOUCH	24	0
B35	BS	SIMPLE	BLUE	B	LAND	25	1
B35	BS	SIMPLE	BLUE	B	TOUCH	26	0
B35	BS	SIMPLE	BLUE	Y	TOUCH	27	0
B35	BS	SIMPLE	BLUE	B	TOUCH	28	0
B35	BS	SIMPLE	BLUE	Y	TOUCH	29	0
B35	BS	SIMPLE	BLUE	B	LAND	30	1
B35	BS	SIMPLE	BLUE	B	TOUCH	31	0
B35	BS	SIMPLE	BLUE	B	LAND	32	1
B35	BS	SIMPLE	BLUE	B	TOUCH	33	0
B35	BS	SIMPLE	BLUE	B	TOUCH	34	0
B35	BS	SIMPLE	BLUE	B	LAND	35	1
B35	BS	SIMPLE	BLUE	B	TOUCH	36	0
B35	BS	SIMPLE	BLUE	B	TOUCH	37	0
B35	BS	SIMPLE	BLUE	B	TOUCH	38	0
B35	BS	SIMPLE	BLUE	B	TOUCH	39	0
B35	BS	SIMPLE	BLUE	B	LAND	40	1
B35	BS	SIMPLE	BLUE	B	LAND	41	1
B35	BS	SIMPLE	BLUE	B	TOUCH	42	0
B35	BS	SIMPLE	BLUE	B	TOUCH	43	0
B35	BS	SIMPLE	BLUE	Y	TOUCH	44	0
B35	BS	SIMPLE	BLUE	B	TOUCH	45	0
B35	BS	SIMPLE	BLUE	Y	TOUCH	46	0
B35	BS	SIMPLE	BLUE	B	LAND	47	1
B35	BS	SIMPLE	BLUE	B	LAND	48	1
B35	BS	SIMPLE	BLUE	B	LAND	49	1
B35	BS	SIMPLE	BLUE	B	TOUCH	50	0
B35	BS	SIMPLE	BLUE	Y	TOUCH	51	0
B35	BS	SIMPLE	BLUE	Y	TOUCH	52	0
B35	BS	SIMPLE	BLUE	B	LAND	53	1
B35	BS	SIMPLE	BLUE	Y	TOUCH	54	0
B35	BS	SIMPLE	BLUE	B	LAND	55	1
B35	BS	SIMPLE	BLUE	Y	TOUCH	56	0
B35	BS	SIMPLE	BLUE	B	LAND	57	1
B35	BS	SIMPLE	BLUE	B	TOUCH	58	0
B35	BS	SIMPLE	BLUE	B	LAND	59	1
B35	BS	SIMPLE	BLUE	B	LAND	60	1
B35	BS	SIMPLE	BLUE	Y	TOUCH	61	0
B35	BS	SIMPLE	BLUE	B	LAND	62	1
B35	BS	SIMPLE	BLUE	B	LAND	63	1
B35	BS	SIMPLE	BLUE	B	LAND	64	1
B35	BS	SIMPLE	BLUE	B	LAND	65	1
B35	BS	SIMPLE	BLUE	B	LAND	66	1
B34	BS	SIMPLE	BLUE	Y	LAND	1	0
B34	BS	SIMPLE	BLUE	Y	LAND	2	0
B34	BS	SIMPLE	BLUE	Y	TOUCH	3	0
B34	BS	SIMPLE	BLUE	Y	LAND	4	0
B34	BS	SIMPLE	BLUE	Y	LAND	5	0
B34	BS	SIMPLE	BLUE	Y	LAND	6	0
B34	BS	SIMPLE	BLUE	Y	TOUCH	7	0
B34	BS	SIMPLE	BLUE	B	LAND	8	1
B34	BS	SIMPLE	BLUE	Y	TOUCH	9	0
B34	BS	SIMPLE	BLUE	B	LAND	10	1
B34	BS	SIMPLE	BLUE	Y	LAND	11	0
B34	BS	SIMPLE	BLUE	Y	TOUCH	12	0
B34	BS	SIMPLE	BLUE	B	LAND	13	1
B34	BS	SIMPLE	BLUE	B	TOUCH	14	0
B34	BS	SIMPLE	BLUE	Y	TOUCH	15	0
B34	BS	SIMPLE	BLUE	B	LAND	16	1
B34	BS	SIMPLE	BLUE	Y	TOUCH	17	0
B34	BS	SIMPLE	BLUE	B	LAND	18	1
B34	BS	SIMPLE	BLUE	Y	TOUCH	19	0
B34	BS	SIMPLE	BLUE	B	LAND	20	1
B34	BS	SIMPLE	BLUE	B	LAND	21	1
B34	BS	SIMPLE	BLUE	B	LAND	22	1
B34	BS	SIMPLE	BLUE	B	LAND	23	1
B34	BS	SIMPLE	BLUE	Y	TOUCH	24	0
B34	BS	SIMPLE	BLUE	Y	TOUCH	25	0
B34	BS	SIMPLE	BLUE	B	LAND	26	1
B34	BS	SIMPLE	BLUE	Y	TOUCH	27	0
B34	BS	SIMPLE	BLUE	B	LAND	28	1
B34	BS	SIMPLE	BLUE	B	LAND	29	1
B34	BS	SIMPLE	BLUE	B	LAND	30	1
B34	BS	SIMPLE	BLUE	B	LAND	31	1
B34	BS	SIMPLE	BLUE	B	LAND	32	1
B34	BS	SIMPLE	BLUE	Y	TOUCH	33	0
B34	BS	SIMPLE	BLUE	B	LAND	34	1
B34	BS	SIMPLE	BLUE	B	LAND	35	1
Y6	BS	DIFFICULT	YELLOW	B	LAND	1	1
Y6	BS	DIFFICULT	YELLOW	B	LAND	2	1
Y6	BS	DIFFICULT	YELLOW	B	LAND	3	1
Y6	BS	DIFFICULT	YELLOW	P	TOUCH	4	0
Y6	BS	DIFFICULT	YELLOW	B	LAND	5	1
Y6	BS	DIFFICULT	YELLOW	B	LAND	6	1
Y6	BS	DIFFICULT	YELLOW	P	TOUCH	7	0
Y6	BS	DIFFICULT	YELLOW	B	LAND	8	1
Y6	BS	DIFFICULT	YELLOW	B	LAND	9	1
Y6	BS	DIFFICULT	YELLOW	B	TOUCH	10	0
Y6	BS	DIFFICULT	YELLOW	P	TOUCH	11	0
Y6	BS	DIFFICULT	YELLOW	B	LAND	12	1
Y6	BS	DIFFICULT	YELLOW	P	TOUCH	13	0
Y6	BS	DIFFICULT	YELLOW	P	TOUCH	14	0
Y6	BS	DIFFICULT	YELLOW	P	TOUCH	15	0
Y6	BS	DIFFICULT	YELLOW	B	LAND	16	1
Y6	BS	DIFFICULT	YELLOW	B	LAND	17	1
Y6	BS	DIFFICULT	YELLOW	P	LAND	18	0
Y6	BS	DIFFICULT	YELLOW	B	LAND	19	1
Y6	BS	DIFFICULT	YELLOW	B	LAND	20	1
Y6	BS	DIFFICULT	YELLOW	P	TOUCH	21	0
Y6	BS	DIFFICULT	YELLOW	P	LAND	22	0
Y6	BS	DIFFICULT	YELLOW	B	LAND	23	1
Y6	BS	DIFFICULT	YELLOW	B	LAND	24	1
Y6	BS	DIFFICULT	YELLOW	P	TOUCH	25	0
Y6	BS	DIFFICULT	YELLOW	P	TOUCH	26	0
Y6	BS	DIFFICULT	YELLOW	B	LAND	27	1
Y6	BS	DIFFICULT	YELLOW	P	TOUCH	28	0
Y6	BS	DIFFICULT	YELLOW	B	LAND	29	1
Y6	BS	DIFFICULT	YELLOW	B	LAND	30	1
Y6	BS	DIFFICULT	YELLOW	P	LAND	31	0
Y6	BS	DIFFICULT	YELLOW	B	LAND	32	1
Y6	BS	DIFFICULT	YELLOW	B	TOUCH	33	0
Y6	BS	DIFFICULT	YELLOW	P	LAND	34	0
Y6	BS	DIFFICULT	YELLOW	B	LAND	35	1
Y6	BS	DIFFICULT	YELLOW	B	TOUCH	36	0
Y6	BS	DIFFICULT	YELLOW	B	LAND	37	1
Y6	BS	DIFFICULT	YELLOW	B	LAND	38	1
Y6	BS	DIFFICULT	YELLOW	P	TOUCH	39	0
Y6	BS	DIFFICULT	YELLOW	B	LAND	40	1
Y6	BS	DIFFICULT	YELLOW	P	TOUCH	41	0
Y6	BS	DIFFICULT	YELLOW	B	LAND	42	1
Y6	BS	DIFFICULT	YELLOW	B	LAND	43	1
Y6	BS	DIFFICULT	YELLOW	B	LAND	44	1
Y6	BS	DIFFICULT	YELLOW	B	LAND	45	1
Y6	BS	DIFFICULT	YELLOW	B	LAND	46	1
Y7	PL	DIFFICULT	YELLOW	P	LAND	1	1
Y7	PL	DIFFICULT	YELLOW	B	TOUCH	2	0
Y7	PL	DIFFICULT	YELLOW	P	LAND	3	1
Y7	PL	DIFFICULT	YELLOW	P	LAND	4	1
Y7	PL	DIFFICULT	YELLOW	P	LAND	5	1
Y7	PL	DIFFICULT	YELLOW	B	TOUCH	6	0
Y7	PL	DIFFICULT	YELLOW	P	LAND	7	1
Y7	PL	DIFFICULT	YELLOW	B	LAND	8	0
Y7	PL	DIFFICULT	YELLOW	P	LAND	9	1
Y7	PL	DIFFICULT	YELLOW	P	LAND	10	1
Y7	PL	DIFFICULT	YELLOW	B	TOUCH	11	0
Y7	PL	DIFFICULT	YELLOW	P	LAND	12	1
Y7	PL	DIFFICULT	YELLOW	B	TOUCH	13	0
Y7	PL	DIFFICULT	YELLOW	P	LAND	14	1
Y7	PL	DIFFICULT	YELLOW	P	LAND	15	1
Y7	PL	DIFFICULT	YELLOW	P	TOUCH	16	0
Y7	PL	DIFFICULT	YELLOW	B	TOUCH	17	0
Y7	PL	DIFFICULT	YELLOW	P	LAND	18	1
Y7	PL	DIFFICULT	YELLOW	B	TOUCH	19	0
Y7	PL	DIFFICULT	YELLOW	P	LAND	20	1
Y7	PL	DIFFICULT	YELLOW	P	LAND	21	1
Y7	PL	DIFFICULT	YELLOW	B	TOUCH	22	0
Y7	PL	DIFFICULT	YELLOW	P	LAND	23	1
Y7	PL	DIFFICULT	YELLOW	P	LAND	24	1
Y7	PL	DIFFICULT	YELLOW	P	LAND	25	1
Y7	PL	DIFFICULT	YELLOW	B	TOUCH	26	0
Y7	PL	DIFFICULT	YELLOW	P	TOUCH	27	0
Y7	PL	DIFFICULT	YELLOW	P	LAND	28	1
Y7	PL	DIFFICULT	YELLOW	B	TOUCH	29	0
Y7	PL	DIFFICULT	YELLOW	P	LAND	30	1
Y7	PL	DIFFICULT	YELLOW	P	LAND	31	1
Y7	PL	DIFFICULT	YELLOW	P	LAND	32	1
Y7	PL	DIFFICULT	YELLOW	B	TOUCH	33	0
Y7	PL	DIFFICULT	YELLOW	P	LAND	34	1
Y7	PL	DIFFICULT	YELLOW	B	TOUCH	35	0
Y7	PL	DIFFICULT	YELLOW	P	LAND	36	1
Y7	PL	DIFFICULT	YELLOW	P	LAND	37	1
Y7	PL	DIFFICULT	YELLOW	B	TOUCH	38	0
Y7	PL	DIFFICULT	YELLOW	P	LAND	39	1
Y7	PL	DIFFICULT	YELLOW	B	TOUCH	40	0
Y7	PL	DIFFICULT	YELLOW	B	TOUCH	41	0
Y7	PL	DIFFICULT	YELLOW	P	LAND	42	1
Y7	PL	DIFFICULT	YELLOW	B	TOUCH	43	0
Y7	PL	DIFFICULT	YELLOW	P	TOUCH	44	0
Y7	PL	DIFFICULT	YELLOW	B	TOUCH	45	0
Y7	PL	DIFFICULT	YELLOW	B	TOUCH	46	0
Y7	PL	DIFFICULT	YELLOW	P	TOUCH	47	0
Y7	PL	DIFFICULT	YELLOW	P	LAND	48	1
Y7	PL	DIFFICULT	YELLOW	B	TOUCH	49	0
Y7	PL	DIFFICULT	YELLOW	P	LAND	50	1
Y7	PL	DIFFICULT	YELLOW	P	TOUCH	51	0
Y7	PL	DIFFICULT	YELLOW	P	LAND	52	1
Y7	PL	DIFFICULT	YELLOW	P	LAND	53	1
Y7	PL	DIFFICULT	YELLOW	B	TOUCH	54	0
Y7	PL	DIFFICULT	YELLOW	P	LAND	55	1
Y7	PL	DIFFICULT	YELLOW	B	TOUCH	56	0
Y7	PL	DIFFICULT	YELLOW	P	LAND	57	1
Y7	PL	DIFFICULT	YELLOW	P	LAND	58	1
Y7	PL	DIFFICULT	YELLOW	B	TOUCH	59	0
Y7	PL	DIFFICULT	YELLOW	P	TOUCH	60	0
Y7	PL	DIFFICULT	YELLOW	B	TOUCH	61	0
Y7	PL	DIFFICULT	YELLOW	P	LAND	62	1
Y7	PL	DIFFICULT	YELLOW	P	TOUCH	63	0
Y7	PL	DIFFICULT	YELLOW	B	TOUCH	64	0
Y7	PL	DIFFICULT	YELLOW	B	TOUCH	65	0
Y7	PL	DIFFICULT	YELLOW	B	TOUCH	66	0
Y7	PL	DIFFICULT	YELLOW	P	LAND	67	1
Y7	PL	DIFFICULT	YELLOW	B	LAND	68	0
Y7	PL	DIFFICULT	YELLOW	P	LAND	69	1
Y7	PL	DIFFICULT	YELLOW	P	LAND	70	1
Y7	PL	DIFFICULT	YELLOW	P	TOUCH	71	0
Y7	PL	DIFFICULT	YELLOW	P	LAND	72	1
Y7	PL	DIFFICULT	YELLOW	B	LAND	73	0
Y7	PL	DIFFICULT	YELLOW	P	LAND	74	1
Y7	PL	DIFFICULT	YELLOW	P	LAND	75	1
Y7	PL	DIFFICULT	YELLOW	P	TOUCH	76	0
Y7	PL	DIFFICULT	YELLOW	B	TOUCH	77	0
Y7	PL	DIFFICULT	YELLOW	P	TOUCH	78	0
Y7	PL	DIFFICULT	YELLOW	P	LAND	79	1
Y7	PL	DIFFICULT	YELLOW	P	LAND	80	1
Y7	PL	DIFFICULT	YELLOW	P	LAND	81	1
Y7	PL	DIFFICULT	YELLOW	P	LAND	82	1
Y7	PL	DIFFICULT	YELLOW	B	LAND	83	0
Y7	PL	DIFFICULT	YELLOW	P	TOUCH	84	0
Y7	PL	DIFFICULT	YELLOW	B	LAND	85	0
Y7	PL	DIFFICULT	YELLOW	P	LAND	86	1
Y7	PL	DIFFICULT	YELLOW	P	LAND	87	1
Y7	PL	DIFFICULT	YELLOW	B	TOUCH	88	0
Y7	PL	DIFFICULT	YELLOW	P	TOUCH	89	0
Y7	PL	DIFFICULT	YELLOW	P	TOUCH	90	0
Y7	PL	DIFFICULT	YELLOW	P	LAND	91	1
Y7	PL	DIFFICULT	YELLOW	P	LAND	92	1
Y7	PL	DIFFICULT	YELLOW	B	LAND	93	0
Y7	PL	DIFFICULT	YELLOW	P	LAND	94	1
Y7	PL	DIFFICULT	YELLOW	P	LAND	95	1
Y7	PL	DIFFICULT	YELLOW	P	LAND	96	1
Y7	PL	DIFFICULT	YELLOW	P	LAND	97	1
Y7	PL	DIFFICULT	YELLOW	P	LAND	98	1
Y7	PL	DIFFICULT	YELLOW	P	LAND	99	1
Y5	BS	DIFFICULT	YELLOW	P	LAND	1	0
Y5	BS	DIFFICULT	YELLOW	B	LAND	2	1
Y5	BS	DIFFICULT	YELLOW	P	TOUCH	3	0
Y5	BS	DIFFICULT	YELLOW	B	TOUCH	4	0
Y5	BS	DIFFICULT	YELLOW	B	LAND	5	1
Y5	BS	DIFFICULT	YELLOW	P	TOUCH	6	0
Y5	BS	DIFFICULT	YELLOW	B	TOUCH	7	0
Y5	BS	DIFFICULT	YELLOW	P	TOUCH	8	0
Y5	BS	DIFFICULT	YELLOW	B	LAND	9	1
Y5	BS	DIFFICULT	YELLOW	P	TOUCH	10	0
Y5	BS	DIFFICULT	YELLOW	B	LAND	11	1
Y5	BS	DIFFICULT	YELLOW	P	TOUCH	12	0
Y5	BS	DIFFICULT	YELLOW	B	LAND	13	1
Y5	BS	DIFFICULT	YELLOW	B	LAND	14	1
Y5	BS	DIFFICULT	YELLOW	P	TOUCH	15	0
Y5	BS	DIFFICULT	YELLOW	B	LAND	16	1
Y5	BS	DIFFICULT	YELLOW	B	TOUCH	17	0
Y5	BS	DIFFICULT	YELLOW	P	TOUCH	18	0
Y5	BS	DIFFICULT	YELLOW	B	LAND	19	1
Y5	BS	DIFFICULT	YELLOW	P	TOUCH	20	0
Y5	BS	DIFFICULT	YELLOW	B	LAND	21	1
Y5	BS	DIFFICULT	YELLOW	P	TOUCH	22	0
Y5	BS	DIFFICULT	YELLOW	B	TOUCH	23	0
Y5	BS	DIFFICULT	YELLOW	B	TOUCH	24	0
Y5	BS	DIFFICULT	YELLOW	P	TOUCH	25	0
Y5	BS	DIFFICULT	YELLOW	B	LAND	26	1
Y5	BS	DIFFICULT	YELLOW	P	TOUCH	27	0
Y5	BS	DIFFICULT	YELLOW	B	LAND	28	1
Y5	BS	DIFFICULT	YELLOW	B	LAND	29	1
Y5	BS	DIFFICULT	YELLOW	B	LAND	30	1
Y5	BS	DIFFICULT	YELLOW	B	LAND	31	1
Y5	BS	DIFFICULT	YELLOW	P	TOUCH	32	0
Y5	BS	DIFFICULT	YELLOW	B	LAND	33	1
Y5	BS	DIFFICULT	YELLOW	B	LAND	34	1
Y5	BS	DIFFICULT	YELLOW	P	TOUCH	35	0
Y5	BS	DIFFICULT	YELLOW	B	TOUCH	36	0
Y5	BS	DIFFICULT	YELLOW	P	TOUCH	37	0
Y5	BS	DIFFICULT	YELLOW	B	TOUCH	38	0
Y5	BS	DIFFICULT	YELLOW	B	LAND	39	1
Y5	BS	DIFFICULT	YELLOW	B	TOUCH	40	0
Y5	BS	DIFFICULT	YELLOW	P	TOUCH	41	0
Y5	BS	DIFFICULT	YELLOW	B	TOUCH	42	0
Y5	BS	DIFFICULT	YELLOW	B	LAND	43	1
Y5	BS	DIFFICULT	YELLOW	P	TOUCH	44	0
Y5	BS	DIFFICULT	YELLOW	B	TOUCH	45	0
Y5	BS	DIFFICULT	YELLOW	B	LAND	46	1
Y5	BS	DIFFICULT	YELLOW	B	LAND	47	1
Y5	BS	DIFFICULT	YELLOW	B	LAND	48	1
Y5	BS	DIFFICULT	YELLOW	B	LAND	49	1
Y5	BS	DIFFICULT	YELLOW	B	TOUCH	50	0
Y5	BS	DIFFICULT	YELLOW	P	TOUCH	51	0
Y5	BS	DIFFICULT	YELLOW	B	LAND	52	1
Y5	BS	DIFFICULT	YELLOW	P	TOUCH	53	0
Y5	BS	DIFFICULT	YELLOW	B	LAND	54	1
Y5	BS	DIFFICULT	YELLOW	B	TOUCH	55	0
Y5	BS	DIFFICULT	YELLOW	P	TOUCH	56	0
Y5	BS	DIFFICULT	YELLOW	B	LAND	57	1
Y5	BS	DIFFICULT	YELLOW	B	LAND	58	1
Y5	BS	DIFFICULT	YELLOW	B	LAND	59	1
Y5	BS	DIFFICULT	YELLOW	P	TOUCH	60	0
Y5	BS	DIFFICULT	YELLOW	B	LAND	61	1
Y5	BS	DIFFICULT	YELLOW	P	TOUCH	62	0
Y5	BS	DIFFICULT	YELLOW	B	TOUCH	63	0
Y5	BS	DIFFICULT	YELLOW	P	LAND	64	0
Y5	BS	DIFFICULT	YELLOW	B	LAND	65	1
Y5	BS	DIFFICULT	YELLOW	P	TOUCH	66	0
Y5	BS	DIFFICULT	YELLOW	B	LAND	67	1
Y5	BS	DIFFICULT	YELLOW	P	TOUCH	68	0
Y5	BS	DIFFICULT	YELLOW	B	TOUCH	69	0
Y5	BS	DIFFICULT	YELLOW	P	TOUCH	70	0
Y5	BS	DIFFICULT	YELLOW	P	TOUCH	71	0
Y5	BS	DIFFICULT	YELLOW	B	TOUCH	72	0
Y5	BS	DIFFICULT	YELLOW	B	LAND	73	1
Y5	BS	DIFFICULT	YELLOW	B	LAND	74	1
Y5	BS	DIFFICULT	YELLOW	P	TOUCH	75	0
Y5	BS	DIFFICULT	YELLOW	B	LAND	76	1
Y5	BS	DIFFICULT	YELLOW	P	TOUCH	77	0
Y5	BS	DIFFICULT	YELLOW	B	LAND	78	1
Y5	BS	DIFFICULT	YELLOW	B	TOUCH	79	0
Y5	BS	DIFFICULT	YELLOW	B	LAND	80	1
Y5	BS	DIFFICULT	YELLOW	B	TOUCH	81	0
Y5	BS	DIFFICULT	YELLOW	B	TOUCH	82	0
Y5	BS	DIFFICULT	YELLOW	P	TOUCH	83	0
Y5	BS	DIFFICULT	YELLOW	B	TOUCH	84	0
Y5	BS	DIFFICULT	YELLOW	B	LAND	85	1
Y5	BS	DIFFICULT	YELLOW	P	TOUCH	86	0
Y5	BS	DIFFICULT	YELLOW	B	LAND	87	1
Y5	BS	DIFFICULT	YELLOW	B	LAND	88	1
Y5	BS	DIFFICULT	YELLOW	B	LAND	89	1
Y5	BS	DIFFICULT	YELLOW	B	LAND	90	1
Y5	BS	DIFFICULT	YELLOW	B	LAND	91	1
Y5	BS	DIFFICULT	YELLOW	P	TOUCH	92	0
Y5	BS	DIFFICULT	YELLOW	B	LAND	93	1
Y5	BS	DIFFICULT	YELLOW	B	LAND	94	1
Y12	BS	DIFFICULT	YELLOW	B	LAND	1	1
Y12	BS	DIFFICULT	YELLOW	P	TOUCH	2	0
Y12	BS	DIFFICULT	YELLOW	B	TOUCH	3	0
Y12	BS	DIFFICULT	YELLOW	P	LAND	4	0
Y12	BS	DIFFICULT	YELLOW	B	LAND	5	1
Y12	BS	DIFFICULT	YELLOW	B	LAND	6	1
Y12	BS	DIFFICULT	YELLOW	B	TOUCH	7	0
Y12	BS	DIFFICULT	YELLOW	P	TOUCH	8	0
Y12	BS	DIFFICULT	YELLOW	B	LAND	9	1
Y12	BS	DIFFICULT	YELLOW	P	TOUCH	10	0
Y12	BS	DIFFICULT	YELLOW	B	LAND	11	1
Y12	BS	DIFFICULT	YELLOW	B	TOUCH	12	0
Y12	BS	DIFFICULT	YELLOW	B	LAND	13	1
Y12	BS	DIFFICULT	YELLOW	P	TOUCH	14	0
Y12	BS	DIFFICULT	YELLOW	B	LAND	15	1
Y12	BS	DIFFICULT	YELLOW	B	TOUCH	16	0
Y12	BS	DIFFICULT	YELLOW	P	TOUCH	17	0
Y12	BS	DIFFICULT	YELLOW	B	LAND	18	1
Y12	BS	DIFFICULT	YELLOW	P	LAND	19	0
Y12	BS	DIFFICULT	YELLOW	B	LAND	20	1
Y12	BS	DIFFICULT	YELLOW	P	TOUCH	21	0
Y12	BS	DIFFICULT	YELLOW	B	LAND	22	1
Y12	BS	DIFFICULT	YELLOW	P	TOUCH	23	0
Y12	BS	DIFFICULT	YELLOW	B	LAND	24	1
Y12	BS	DIFFICULT	YELLOW	B	LAND	25	1
Y12	BS	DIFFICULT	YELLOW	B	LAND	26	1
Y12	BS	DIFFICULT	YELLOW	B	TOUCH	27	0
Y12	BS	DIFFICULT	YELLOW	P	TOUCH	28	0
Y12	BS	DIFFICULT	YELLOW	B	LAND	29	1
Y12	BS	DIFFICULT	YELLOW	P	TOUCH	30	0
Y12	BS	DIFFICULT	YELLOW	B	TOUCH	31	0
Y12	BS	DIFFICULT	YELLOW	P	TOUCH	32	0
Y12	BS	DIFFICULT	YELLOW	B	LAND	33	1
Y12	BS	DIFFICULT	YELLOW	P	TOUCH	34	0
Y12	BS	DIFFICULT	YELLOW	B	LAND	35	1
Y12	BS	DIFFICULT	YELLOW	P	TOUCH	36	0
Y12	BS	DIFFICULT	YELLOW	P	TOUCH	37	0
Y12	BS	DIFFICULT	YELLOW	P	TOUCH	38	0
Y12	BS	DIFFICULT	YELLOW	P	TOUCH	39	0
Y12	BS	DIFFICULT	YELLOW	B	LAND	40	1
Y12	BS	DIFFICULT	YELLOW	B	TOUCH	41	0
Y12	BS	DIFFICULT	YELLOW	P	TOUCH	42	0
Y12	BS	DIFFICULT	YELLOW	B	LAND	43	1
Y12	BS	DIFFICULT	YELLOW	B	LAND	44	1
Y12	BS	DIFFICULT	YELLOW	P	TOUCH	45	0
Y12	BS	DIFFICULT	YELLOW	B	LAND	46	1
Y12	BS	DIFFICULT	YELLOW	B	LAND	47	1
Y12	BS	DIFFICULT	YELLOW	P	TOUCH	48	0
Y12	BS	DIFFICULT	YELLOW	P	TOUCH	49	0
Y12	BS	DIFFICULT	YELLOW	B	TOUCH	50	0
Y12	BS	DIFFICULT	YELLOW	P	TOUCH	51	0
Y12	BS	DIFFICULT	YELLOW	B	LAND	52	1
Y12	BS	DIFFICULT	YELLOW	P	TOUCH	53	0
Y12	BS	DIFFICULT	YELLOW	B	TOUCH	54	0
Y12	BS	DIFFICULT	YELLOW	B	LAND	55	1
Y12	BS	DIFFICULT	YELLOW	P	TOUCH	56	0
Y12	BS	DIFFICULT	YELLOW	B	LAND	57	1
Y12	BS	DIFFICULT	YELLOW	B	LAND	58	1
Y12	BS	DIFFICULT	YELLOW	P	TOUCH	59	0
Y12	BS	DIFFICULT	YELLOW	B	LAND	60	1
Y12	BS	DIFFICULT	YELLOW	B	TOUCH	61	0
Y12	BS	DIFFICULT	YELLOW	B	TOUCH	62	0
Y12	BS	DIFFICULT	YELLOW	B	TOUCH	63	0
Y12	BS	DIFFICULT	YELLOW	B	LAND	64	1
Y12	BS	DIFFICULT	YELLOW	P	TOUCH	65	0
Y12	BS	DIFFICULT	YELLOW	P	TOUCH	66	0
Y12	BS	DIFFICULT	YELLOW	B	LAND	67	1
Y12	BS	DIFFICULT	YELLOW	B	LAND	68	1
Y12	BS	DIFFICULT	YELLOW	B	LAND	69	1
Y12	BS	DIFFICULT	YELLOW	P	TOUCH	70	0
Y12	BS	DIFFICULT	YELLOW	B	LAND	71	1
Y12	BS	DIFFICULT	YELLOW	B	TOUCH	72	0
Y12	BS	DIFFICULT	YELLOW	P	TOUCH	73	0
Y12	BS	DIFFICULT	YELLOW	B	LAND	74	1
Y12	BS	DIFFICULT	YELLOW	B	TOUCH	75	0
Y12	BS	DIFFICULT	YELLOW	B	LAND	76	1
Y12	BS	DIFFICULT	YELLOW	B	TOUCH	77	0
Y12	BS	DIFFICULT	YELLOW	P	TOUCH	78	0
Y12	BS	DIFFICULT	YELLOW	B	LAND	79	1
Y12	BS	DIFFICULT	YELLOW	P	TOUCH	80	0
Y12	BS	DIFFICULT	YELLOW	B	LAND	81	1
Y12	BS	DIFFICULT	YELLOW	B	LAND	82	1
Y12	BS	DIFFICULT	YELLOW	P	TOUCH	83	0
Y12	BS	DIFFICULT	YELLOW	B	LAND	84	1
Y12	BS	DIFFICULT	YELLOW	B	TOUCH	85	0
Y12	BS	DIFFICULT	YELLOW	B	LAND	86	1
Y12	BS	DIFFICULT	YELLOW	B	LAND	87	1
Y12	BS	DIFFICULT	YELLOW	P	LAND	88	0
Y12	BS	DIFFICULT	YELLOW	B	LAND	89	1
Y12	BS	DIFFICULT	YELLOW	P	TOUCH	90	0
Y12	BS	DIFFICULT	YELLOW	B	LAND	91	1
Y12	BS	DIFFICULT	YELLOW	B	TOUCH	92	0
Y12	BS	DIFFICULT	YELLOW	B	LAND	93	1
Y12	BS	DIFFICULT	YELLOW	P	TOUCH	94	0
Y12	BS	DIFFICULT	YELLOW	B	TOUCH	95	0
Y12	BS	DIFFICULT	YELLOW	P	TOUCH	96	0
Y12	BS	DIFFICULT	YELLOW	B	TOUCH	97	0
Y12	BS	DIFFICULT	YELLOW	P	TOUCH	98	0
Y12	BS	DIFFICULT	YELLOW	P	TOUCH	99	0
Y12	BS	DIFFICULT	YELLOW	B	LAND	100	1
Y12	BS	DIFFICULT	YELLOW	B	LAND	101	1
Y12	BS	DIFFICULT	YELLOW	B	LAND	102	1
Y12	BS	DIFFICULT	YELLOW	P	TOUCH	103	0
Y12	BS	DIFFICULT	YELLOW	B	LAND	104	1
Y12	BS	DIFFICULT	YELLOW	P	LAND	105	0
Y12	BS	DIFFICULT	YELLOW	B	LAND	106	1
Y12	BS	DIFFICULT	YELLOW	P	TOUCH	107	0
Y12	BS	DIFFICULT	YELLOW	B	TOUCH	108	0
Y12	BS	DIFFICULT	YELLOW	B	LAND	109	1
Y12	BS	DIFFICULT	YELLOW	B	LAND	110	1
Y12	BS	DIFFICULT	YELLOW	B	TOUCH	111	0
Y12	BS	DIFFICULT	YELLOW	B	LAND	112	1
Y12	BS	DIFFICULT	YELLOW	B	LAND	113	1
Y12	BS	DIFFICULT	YELLOW	B	LAND	114	1
Y12	BS	DIFFICULT	YELLOW	P	TOUCH	115	0
Y12	BS	DIFFICULT	YELLOW	B	LAND	116	1
Y12	BS	DIFFICULT	YELLOW	P	TOUCH	117	0
Y12	BS	DIFFICULT	YELLOW	B	LAND	118	1
Y12	BS	DIFFICULT	YELLOW	P	TOUCH	119	0
Y12	BS	DIFFICULT	YELLOW	P	TOUCH	120	0
Y12	BS	DIFFICULT	YELLOW	B	LAND	121	1
Y12	BS	DIFFICULT	YELLOW	P	TOUCH	122	0
Y12	BS	DIFFICULT	YELLOW	B	LAND	123	1
Y12	BS	DIFFICULT	YELLOW	B	LAND	124	1
Y12	BS	DIFFICULT	YELLOW	B	LAND	125	1
Y12	BS	DIFFICULT	YELLOW	B	LAND	126	1
Y12	BS	DIFFICULT	YELLOW	P	TOUCH	127	0
Y12	BS	DIFFICULT	YELLOW	B	LAND	128	1
Y12	BS	DIFFICULT	YELLOW	P	TOUCH	129	0
Y12	BS	DIFFICULT	YELLOW	B	LAND	130	1
Y12	BS	DIFFICULT	YELLOW	B	LAND	131	1
Y12	BS	DIFFICULT	YELLOW	B	LAND	132	1
Y12	BS	DIFFICULT	YELLOW	B	LAND	133	1
Y16	BS	DIFFICULT	YELLOW	B	LAND	1	1
Y16	BS	DIFFICULT	YELLOW	P	TOUCH	2	0
Y16	BS	DIFFICULT	YELLOW	B	LAND	3	1
Y16	BS	DIFFICULT	YELLOW	B	LAND	4	1
Y16	BS	DIFFICULT	YELLOW	B	LAND	5	1
Y16	BS	DIFFICULT	YELLOW	B	LAND	6	1
Y16	BS	DIFFICULT	YELLOW	P	TOUCH	7	0
Y16	BS	DIFFICULT	YELLOW	B	LAND	8	1
Y16	BS	DIFFICULT	YELLOW	B	LAND	9	1
Y16	BS	DIFFICULT	YELLOW	B	TOUCH	10	0
Y16	BS	DIFFICULT	YELLOW	P	TOUCH	11	0
Y16	BS	DIFFICULT	YELLOW	B	LAND	12	1
Y16	BS	DIFFICULT	YELLOW	B	LAND	13	1
Y16	BS	DIFFICULT	YELLOW	B	LAND	14	1
Y16	BS	DIFFICULT	YELLOW	P	TOUCH	15	0
Y16	BS	DIFFICULT	YELLOW	B	TOUCH	16	0
Y16	BS	DIFFICULT	YELLOW	B	TOUCH	17	0
Y16	BS	DIFFICULT	YELLOW	P	TOUCH	18	0
Y16	BS	DIFFICULT	YELLOW	B	LAND	19	1
Y16	BS	DIFFICULT	YELLOW	B	LAND	20	1
Y16	BS	DIFFICULT	YELLOW	B	LAND	21	1
Y16	BS	DIFFICULT	YELLOW	P	TOUCH	22	0
Y16	BS	DIFFICULT	YELLOW	P	TOUCH	23	0
Y16	BS	DIFFICULT	YELLOW	B	LAND	24	1
Y16	BS	DIFFICULT	YELLOW	B	TOUCH	25	0
Y16	BS	DIFFICULT	YELLOW	B	LAND	26	1
Y16	BS	DIFFICULT	YELLOW	B	LAND	27	1
Y16	BS	DIFFICULT	YELLOW	P	TOUCH	28	0
Y16	BS	DIFFICULT	YELLOW	B	TOUCH	29	0
Y16	BS	DIFFICULT	YELLOW	B	LAND	30	1
Y16	BS	DIFFICULT	YELLOW	B	TOUCH	31	0
Y16	BS	DIFFICULT	YELLOW	P	TOUCH	32	0
Y16	BS	DIFFICULT	YELLOW	B	LAND	33	1
Y16	BS	DIFFICULT	YELLOW	P	TOUCH	34	0
Y16	BS	DIFFICULT	YELLOW	B	LAND	35	1
Y16	BS	DIFFICULT	YELLOW	B	TOUCH	36	0
Y16	BS	DIFFICULT	YELLOW	P	TOUCH	37	0
Y16	BS	DIFFICULT	YELLOW	B	LAND	38	1
Y16	BS	DIFFICULT	YELLOW	B	LAND	39	1
Y16	BS	DIFFICULT	YELLOW	B	LAND	40	1
Y16	BS	DIFFICULT	YELLOW	P	LAND	41	0
Y16	BS	DIFFICULT	YELLOW	P	TOUCH	42	0
Y16	BS	DIFFICULT	YELLOW	B	LAND	43	1
Y16	BS	DIFFICULT	YELLOW	B	LAND	44	1
Y16	BS	DIFFICULT	YELLOW	P	TOUCH	45	0
Y16	BS	DIFFICULT	YELLOW	B	LAND	46	1
Y16	BS	DIFFICULT	YELLOW	B	LAND	47	1
Y16	BS	DIFFICULT	YELLOW	B	LAND	48	1
Y16	BS	DIFFICULT	YELLOW	B	LAND	49	1
Y16	BS	DIFFICULT	YELLOW	P	TOUCH	50	0
Y16	BS	DIFFICULT	YELLOW	B	LAND	51	1
Y16	BS	DIFFICULT	YELLOW	P	TOUCH	52	0
Y16	BS	DIFFICULT	YELLOW	B	TOUCH	53	0
Y16	BS	DIFFICULT	YELLOW	P	TOUCH	54	0
Y16	BS	DIFFICULT	YELLOW	B	LAND	55	1
Y16	BS	DIFFICULT	YELLOW	P	TOUCH	56	0
Y16	BS	DIFFICULT	YELLOW	P	TOUCH	57	0
Y16	BS	DIFFICULT	YELLOW	B	LAND	58	1
Y16	BS	DIFFICULT	YELLOW	B	LAND	59	1
Y16	BS	DIFFICULT	YELLOW	B	LAND	60	1
Y16	BS	DIFFICULT	YELLOW	P	TOUCH	61	0
Y16	BS	DIFFICULT	YELLOW	P	LAND	62	0
Y16	BS	DIFFICULT	YELLOW	B	LAND	63	1
Y16	BS	DIFFICULT	YELLOW	B	LAND	64	1
Y16	BS	DIFFICULT	YELLOW	P	TOUCH	65	0
Y16	BS	DIFFICULT	YELLOW	B	LAND	66	1
Y16	BS	DIFFICULT	YELLOW	P	TOUCH	67	0
Y16	BS	DIFFICULT	YELLOW	P	LAND	68	0
Y16	BS	DIFFICULT	YELLOW	B	LAND	69	1
Y16	BS	DIFFICULT	YELLOW	P	LAND	70	0
Y16	BS	DIFFICULT	YELLOW	B	LAND	71	1
Y16	BS	DIFFICULT	YELLOW	P	TOUCH	72	0
Y16	BS	DIFFICULT	YELLOW	B	LAND	73	1
Y16	BS	DIFFICULT	YELLOW	B	LAND	74	1
Y16	BS	DIFFICULT	YELLOW	B	LAND	75	1
Y16	BS	DIFFICULT	YELLOW	B	LAND	76	1
Y16	BS	DIFFICULT	YELLOW	P	TOUCH	77	0
Y16	BS	DIFFICULT	YELLOW	B	LAND	78	1
Y16	BS	DIFFICULT	YELLOW	B	LAND	79	1
Y16	BS	DIFFICULT	YELLOW	B	LAND	80	1
Y14	PL	DIFFICULT	YELLOW	B	LAND	1	0
Y14	PL	DIFFICULT	YELLOW	B	LAND	2	0
Y14	PL	DIFFICULT	YELLOW	P	LAND	3	1
Y14	PL	DIFFICULT	YELLOW	P	LAND	4	1
Y14	PL	DIFFICULT	YELLOW	P	LAND	5	1
Y14	PL	DIFFICULT	YELLOW	P	LAND	6	1
Y14	PL	DIFFICULT	YELLOW	P	LAND	7	1
Y14	PL	DIFFICULT	YELLOW	B	TOUCH	8	0
Y14	PL	DIFFICULT	YELLOW	P	LAND	9	1
Y14	PL	DIFFICULT	YELLOW	P	LAND	10	1
Y14	PL	DIFFICULT	YELLOW	P	LAND	11	1
Y14	PL	DIFFICULT	YELLOW	B	LAND	12	0
Y14	PL	DIFFICULT	YELLOW	P	LAND	13	1
Y14	PL	DIFFICULT	YELLOW	B	TOUCH	14	0
Y14	PL	DIFFICULT	YELLOW	P	TOUCH	15	0
Y14	PL	DIFFICULT	YELLOW	P	LAND	16	1
Y14	PL	DIFFICULT	YELLOW	P	LAND	17	1
Y14	PL	DIFFICULT	YELLOW	P	LAND	18	1
Y14	PL	DIFFICULT	YELLOW	B	LAND	19	0
Y14	PL	DIFFICULT	YELLOW	P	LAND	20	1
Y14	PL	DIFFICULT	YELLOW	P	LAND	21	1
Y14	PL	DIFFICULT	YELLOW	B	LAND	22	0
Y14	PL	DIFFICULT	YELLOW	P	LAND	23	1
Y14	PL	DIFFICULT	YELLOW	B	TOUCH	24	0
Y14	PL	DIFFICULT	YELLOW	P	LAND	25	1
Y14	PL	DIFFICULT	YELLOW	B	TOUCH	26	0
Y14	PL	DIFFICULT	YELLOW	P	LAND	27	1
Y14	PL	DIFFICULT	YELLOW	P	LAND	28	1
Y14	PL	DIFFICULT	YELLOW	B	TOUCH	29	0
Y14	PL	DIFFICULT	YELLOW	P	TOUCH	30	0
Y14	PL	DIFFICULT	YELLOW	P	LAND	31	1
Y14	PL	DIFFICULT	YELLOW	B	TOUCH	32	0
Y14	PL	DIFFICULT	YELLOW	P	LAND	33	1
Y14	PL	DIFFICULT	YELLOW	P	TOUCH	34	0
Y14	PL	DIFFICULT	YELLOW	B	TOUCH	35	0
Y14	PL	DIFFICULT	YELLOW	P	LAND	36	1
Y14	PL	DIFFICULT	YELLOW	B	TOUCH	37	0
Y14	PL	DIFFICULT	YELLOW	B	TOUCH	38	0
Y14	PL	DIFFICULT	YELLOW	P	LAND	39	1
Y14	PL	DIFFICULT	YELLOW	B	LAND	40	0
Y14	PL	DIFFICULT	YELLOW	P	TOUCH	41	0
Y14	PL	DIFFICULT	YELLOW	P	TOUCH	42	0
Y14	PL	DIFFICULT	YELLOW	B	TOUCH	43	0
Y14	PL	DIFFICULT	YELLOW	P	LAND	44	1
Y14	PL	DIFFICULT	YELLOW	B	TOUCH	45	0
Y14	PL	DIFFICULT	YELLOW	P	LAND	46	1
Y14	PL	DIFFICULT	YELLOW	P	LAND	47	1
Y14	PL	DIFFICULT	YELLOW	P	LAND	48	1
Y14	PL	DIFFICULT	YELLOW	B	LAND	49	0
Y14	PL	DIFFICULT	YELLOW	P	LAND	50	1
Y14	PL	DIFFICULT	YELLOW	P	LAND	51	1
Y14	PL	DIFFICULT	YELLOW	B	TOUCH	52	0
Y14	PL	DIFFICULT	YELLOW	B	TOUCH	53	0
Y14	PL	DIFFICULT	YELLOW	B	LAND	54	0
Y14	PL	DIFFICULT	YELLOW	P	LAND	55	1
Y14	PL	DIFFICULT	YELLOW	P	LAND	56	1
Y14	PL	DIFFICULT	YELLOW	P	LAND	57	1
Y14	PL	DIFFICULT	YELLOW	B	TOUCH	58	0
Y14	PL	DIFFICULT	YELLOW	P	LAND	59	1
Y14	PL	DIFFICULT	YELLOW	P	LAND	60	1
Y14	PL	DIFFICULT	YELLOW	P	LAND	61	1
Y14	PL	DIFFICULT	YELLOW	B	LAND	62	0
Y14	PL	DIFFICULT	YELLOW	P	LAND	63	1
Y14	PL	DIFFICULT	YELLOW	P	LAND	64	1
R3	PL	DIFFICULT	RED	B	LAND	1	0
R3	PL	DIFFICULT	RED	P	LAND	2	1
R3	PL	DIFFICULT	RED	B	TOUCH	3	0
R3	PL	DIFFICULT	RED	P	LAND	4	1
R3	PL	DIFFICULT	RED	B	TOUCH	5	0
R3	PL	DIFFICULT	RED	P	LAND	6	1
R3	PL	DIFFICULT	RED	P	LAND	7	1
R3	PL	DIFFICULT	RED	B	LAND	8	0
R3	PL	DIFFICULT	RED	P	LAND	9	1
R3	PL	DIFFICULT	RED	P	LAND	10	1
R3	PL	DIFFICULT	RED	B	TOUCH	11	0
R3	PL	DIFFICULT	RED	B	LAND	12	0
R3	PL	DIFFICULT	RED	P	LAND	13	1
R3	PL	DIFFICULT	RED	P	TOUCH	14	0
R3	PL	DIFFICULT	RED	P	LAND	15	1
R3	PL	DIFFICULT	RED	B	LAND	16	0
R3	PL	DIFFICULT	RED	P	LAND	17	1
R3	PL	DIFFICULT	RED	P	LAND	18	1
R3	PL	DIFFICULT	RED	P	LAND	19	1
R3	PL	DIFFICULT	RED	P	LAND	20	1
R3	PL	DIFFICULT	RED	P	LAND	21	1
R3	PL	DIFFICULT	RED	B	TOUCH	22	0
R3	PL	DIFFICULT	RED	P	LAND	23	1
R3	PL	DIFFICULT	RED	P	LAND	24	1
R3	PL	DIFFICULT	RED	P	LAND	25	1
R7	BS	DIFFICULT	RED	B	LAND	1	1
R7	BS	DIFFICULT	RED	P	LAND	2	0
R7	BS	DIFFICULT	RED	B	LAND	3	1
R7	BS	DIFFICULT	RED	P	LAND	4	0
R7	BS	DIFFICULT	RED	P	LAND	5	0
R7	BS	DIFFICULT	RED	B	LAND	6	1
R7	BS	DIFFICULT	RED	P	LAND	7	0
R7	BS	DIFFICULT	RED	B	LAND	8	1
R7	BS	DIFFICULT	RED	P	TOUCH	9	0
R7	BS	DIFFICULT	RED	B	LAND	10	1
R7	BS	DIFFICULT	RED	B	LAND	11	1
R7	BS	DIFFICULT	RED	B	LAND	12	1
R7	BS	DIFFICULT	RED	B	LAND	13	1
R7	BS	DIFFICULT	RED	P	LAND	14	0
R7	BS	DIFFICULT	RED	B	TOUCH	15	0
R7	BS	DIFFICULT	RED	B	LAND	16	1
R7	BS	DIFFICULT	RED	P	TOUCH	17	0
R7	BS	DIFFICULT	RED	B	LAND	18	1
R7	BS	DIFFICULT	RED	B	LAND	19	1
R7	BS	DIFFICULT	RED	B	LAND	20	1
R7	BS	DIFFICULT	RED	P	TOUCH	21	0
R7	BS	DIFFICULT	RED	B	LAND	22	1
R7	BS	DIFFICULT	RED	B	LAND	23	1
R7	BS	DIFFICULT	RED	P	LAND	24	0
R7	BS	DIFFICULT	RED	B	LAND	25	1
R7	BS	DIFFICULT	RED	B	LAND	26	1
R7	BS	DIFFICULT	RED	P	LAND	27	0
R7	BS	DIFFICULT	RED	B	LAND	28	1
R7	BS	DIFFICULT	RED	B	LAND	29	1
R7	BS	DIFFICULT	RED	B	LAND	30	1
R7	BS	DIFFICULT	RED	P	TOUCH	31	0
R7	BS	DIFFICULT	RED	B	LAND	32	1
R7	BS	DIFFICULT	RED	P	LAND	33	0
R7	BS	DIFFICULT	RED	P	LAND	34	0
R7	BS	DIFFICULT	RED	P	TOUCH	35	0
R7	BS	DIFFICULT	RED	B	LAND	36	1
R7	BS	DIFFICULT	RED	P	LAND	37	0
R7	BS	DIFFICULT	RED	B	TOUCH	38	0
R7	BS	DIFFICULT	RED	P	TOUCH	39	0
R7	BS	DIFFICULT	RED	B	LAND	40	1
R7	BS	DIFFICULT	RED	P	TOUCH	41	0
R7	BS	DIFFICULT	RED	B	LAND	42	1
R7	BS	DIFFICULT	RED	P	TOUCH	43	0
R7	BS	DIFFICULT	RED	B	LAND	44	1
R7	BS	DIFFICULT	RED	P	LAND	45	0
R7	BS	DIFFICULT	RED	B	TOUCH	46	0
R7	BS	DIFFICULT	RED	P	TOUCH	47	0
R7	BS	DIFFICULT	RED	B	TOUCH	48	0
R7	BS	DIFFICULT	RED	P	TOUCH	49	0
R7	BS	DIFFICULT	RED	P	LAND	50	0
R7	BS	DIFFICULT	RED	B	LAND	51	1
R7	BS	DIFFICULT	RED	P	TOUCH	52	0
R7	BS	DIFFICULT	RED	B	TOUCH	53	0
R7	BS	DIFFICULT	RED	B	TOUCH	54	0
R7	BS	DIFFICULT	RED	B	LAND	55	1
R7	BS	DIFFICULT	RED	B	LAND	56	1
R7	BS	DIFFICULT	RED	B	LAND	57	1
R7	BS	DIFFICULT	RED	P	LAND	58	0
R7	BS	DIFFICULT	RED	B	LAND	59	1
R7	BS	DIFFICULT	RED	P	LAND	60	0
R7	BS	DIFFICULT	RED	P	LAND	61	0
R7	BS	DIFFICULT	RED	P	LAND	62	0
R7	BS	DIFFICULT	RED	B	LAND	63	1
R7	BS	DIFFICULT	RED	B	LAND	64	1
R7	BS	DIFFICULT	RED	P	TOUCH	65	0
R7	BS	DIFFICULT	RED	B	LAND	66	1
R7	BS	DIFFICULT	RED	P	TOUCH	67	0
R7	BS	DIFFICULT	RED	B	LAND	68	1
R7	BS	DIFFICULT	RED	B	LAND	69	1
R7	BS	DIFFICULT	RED	P	TOUCH	70	0
R7	BS	DIFFICULT	RED	B	LAND	71	1
R7	BS	DIFFICULT	RED	P	TOUCH	72	0
R7	BS	DIFFICULT	RED	B	LAND	73	1
R7	BS	DIFFICULT	RED	P	TOUCH	74	0
R7	BS	DIFFICULT	RED	B	TOUCH	75	0
R7	BS	DIFFICULT	RED	P	TOUCH	76	0
R7	BS	DIFFICULT	RED	B	LAND	77	1
R7	BS	DIFFICULT	RED	P	LAND	78	0
R7	BS	DIFFICULT	RED	B	LAND	79	1
R7	BS	DIFFICULT	RED	B	LAND	80	1
R7	BS	DIFFICULT	RED	P	TOUCH	81	0
R7	BS	DIFFICULT	RED	B	LAND	82	1
R7	BS	DIFFICULT	RED	B	LAND	83	1
R7	BS	DIFFICULT	RED	B	LAND	84	1
R7	BS	DIFFICULT	RED	B	LAND	85	1
R7	BS	DIFFICULT	RED	B	LAND	86	1
R7	BS	DIFFICULT	RED	B	LAND	87	1
P4	PL	DIFFICULT	PINK	P	LAND	1	1
P4	PL	DIFFICULT	PINK	B	TOUCH	2	0
P4	PL	DIFFICULT	PINK	P	LAND	3	1
P4	PL	DIFFICULT	PINK	P	LAND	4	1
P4	PL	DIFFICULT	PINK	B	TOUCH	5	0
P4	PL	DIFFICULT	PINK	P	LAND	6	1
P4	PL	DIFFICULT	PINK	B	TOUCH	7	0
P4	PL	DIFFICULT	PINK	B	TOUCH	8	0
P4	PL	DIFFICULT	PINK	P	LAND	9	1
P4	PL	DIFFICULT	PINK	B	TOUCH	10	0
P4	PL	DIFFICULT	PINK	P	LAND	11	1
P4	PL	DIFFICULT	PINK	B	TOUCH	12	0
P4	PL	DIFFICULT	PINK	B	TOUCH	13	0
P4	PL	DIFFICULT	PINK	P	LAND	14	1
P4	PL	DIFFICULT	PINK	B	TOUCH	15	0
P4	PL	DIFFICULT	PINK	P	LAND	16	1
P4	PL	DIFFICULT	PINK	B	TOUCH	17	0
P4	PL	DIFFICULT	PINK	P	LAND	18	1
P4	PL	DIFFICULT	PINK	B	TOUCH	19	0
P4	PL	DIFFICULT	PINK	P	TOUCH	20	0
P4	PL	DIFFICULT	PINK	P	LAND	21	1
P4	PL	DIFFICULT	PINK	P	LAND	22	1
P4	PL	DIFFICULT	PINK	B	TOUCH	23	0
P4	PL	DIFFICULT	PINK	P	LAND	24	1
P4	PL	DIFFICULT	PINK	B	TOUCH	25	0
P4	PL	DIFFICULT	PINK	P	LAND	26	1
P4	PL	DIFFICULT	PINK	P	LAND	27	1
P4	PL	DIFFICULT	PINK	P	LAND	28	1
P4	PL	DIFFICULT	PINK	P	LAND	29	1
P4	PL	DIFFICULT	PINK	B	TOUCH	30	0
P4	PL	DIFFICULT	PINK	P	LAND	31	1
P4	PL	DIFFICULT	PINK	P	TOUCH	32	0
P4	PL	DIFFICULT	PINK	P	LAND	33	1
P4	PL	DIFFICULT	PINK	P	LAND	34	1
P4	PL	DIFFICULT	PINK	P	LAND	35	1
P4	PL	DIFFICULT	PINK	B	TOUCH	36	0
P4	PL	DIFFICULT	PINK	P	LAND	37	1
P4	PL	DIFFICULT	PINK	P	LAND	38	1
P4	PL	DIFFICULT	PINK	B	TOUCH	39	0
P4	PL	DIFFICULT	PINK	P	TOUCH	40	0
P4	PL	DIFFICULT	PINK	P	LAND	41	1
P4	PL	DIFFICULT	PINK	P	LAND	42	1
P4	PL	DIFFICULT	PINK	P	LAND	43	1
P4	PL	DIFFICULT	PINK	P	LAND	44	1
P4	PL	DIFFICULT	PINK	B	TOUCH	45	0
P4	PL	DIFFICULT	PINK	P	LAND	46	1
P4	PL	DIFFICULT	PINK	B	TOUCH	47	0
P4	PL	DIFFICULT	PINK	P	LAND	48	1
P4	PL	DIFFICULT	PINK	P	LAND	49	1
P4	PL	DIFFICULT	PINK	B	TOUCH	50	0
P4	PL	DIFFICULT	PINK	P	LAND	51	1
P4	PL	DIFFICULT	PINK	B	TOUCH	52	0
P4	PL	DIFFICULT	PINK	P	TOUCH	53	0
P4	PL	DIFFICULT	PINK	P	LAND	54	1
P4	PL	DIFFICULT	PINK	B	TOUCH	55	0
P4	PL	DIFFICULT	PINK	P	LAND	56	1
P4	PL	DIFFICULT	PINK	P	LAND	57	1
P4	PL	DIFFICULT	PINK	B	TOUCH	58	0
P4	PL	DIFFICULT	PINK	P	LAND	59	1
P4	PL	DIFFICULT	PINK	P	LAND	60	1
P4	PL	DIFFICULT	PINK	P	TOUCH	61	0
P4	PL	DIFFICULT	PINK	P	LAND	62	1
P4	PL	DIFFICULT	PINK	P	LAND	63	1
P4	PL	DIFFICULT	PINK	P	LAND	64	1
P4	PL	DIFFICULT	PINK	B	TOUCH	65	0
P4	PL	DIFFICULT	PINK	P	LAND	66	1
P4	PL	DIFFICULT	PINK	B	LAND	67	0
P4	PL	DIFFICULT	PINK	P	LAND	68	1
P4	PL	DIFFICULT	PINK	P	LAND	69	1
P4	PL	DIFFICULT	PINK	P	TOUCH	70	0
P4	PL	DIFFICULT	PINK	B	TOUCH	71	0
P4	PL	DIFFICULT	PINK	P	LAND	72	1
P4	PL	DIFFICULT	PINK	P	LAND	73	1
P4	PL	DIFFICULT	PINK	P	LAND	74	1
P4	PL	DIFFICULT	PINK	P	LAND	75	1
P4	PL	DIFFICULT	PINK	P	LAND	76	1
P4	PL	DIFFICULT	PINK	P	LAND	77	1
P4	PL	DIFFICULT	PINK	P	LAND	78	1
P4	PL	DIFFICULT	PINK	P	LAND	79	1
B4	PL	DIFFICULT	BLUE	B	LAND	1	0
B4	PL	DIFFICULT	BLUE	B	LAND	2	0
B4	PL	DIFFICULT	BLUE	P	LAND	3	1
B4	PL	DIFFICULT	BLUE	B	LAND	4	0
B4	PL	DIFFICULT	BLUE	P	LAND	5	1
B4	PL	DIFFICULT	BLUE	P	LAND	6	1
B4	PL	DIFFICULT	BLUE	B	TOUCH	7	0
B4	PL	DIFFICULT	BLUE	P	LAND	8	1
B4	PL	DIFFICULT	BLUE	P	LAND	9	1
B4	PL	DIFFICULT	BLUE	B	TOUCH	10	0
B4	PL	DIFFICULT	BLUE	P	LAND	11	1
B4	PL	DIFFICULT	BLUE	P	LAND	12	1
B4	PL	DIFFICULT	BLUE	P	LAND	13	1
B4	PL	DIFFICULT	BLUE	B	TOUCH	14	0
B4	PL	DIFFICULT	BLUE	P	LAND	15	1
B4	PL	DIFFICULT	BLUE	B	TOUCH	16	0
B4	PL	DIFFICULT	BLUE	B	TOUCH	17	0
B4	PL	DIFFICULT	BLUE	B	TOUCH	18	0
B4	PL	DIFFICULT	BLUE	P	LAND	19	1
B4	PL	DIFFICULT	BLUE	P	LAND	20	1
B4	PL	DIFFICULT	BLUE	B	LAND	21	0
B4	PL	DIFFICULT	BLUE	B	LAND	22	0
B4	PL	DIFFICULT	BLUE	P	LAND	23	1
B4	PL	DIFFICULT	BLUE	B	TOUCH	24	0
B4	PL	DIFFICULT	BLUE	P	LAND	25	1
B4	PL	DIFFICULT	BLUE	B	TOUCH	26	0
B4	PL	DIFFICULT	BLUE	P	LAND	27	1
B4	PL	DIFFICULT	BLUE	B	TOUCH	28	0
B4	PL	DIFFICULT	BLUE	P	LAND	29	1
B4	PL	DIFFICULT	BLUE	B	TOUCH	30	0
B4	PL	DIFFICULT	BLUE	P	TOUCH	31	0
B4	PL	DIFFICULT	BLUE	B	TOUCH	32	0
B4	PL	DIFFICULT	BLUE	P	LAND	33	1
B4	PL	DIFFICULT	BLUE	P	LAND	34	1
B4	PL	DIFFICULT	BLUE	P	LAND	35	1
B4	PL	DIFFICULT	BLUE	B	TOUCH	36	0
B4	PL	DIFFICULT	BLUE	P	TOUCH	37	0
B4	PL	DIFFICULT	BLUE	P	LAND	38	1
B4	PL	DIFFICULT	BLUE	P	LAND	39	1
B4	PL	DIFFICULT	BLUE	P	LAND	40	1
B4	PL	DIFFICULT	BLUE	B	TOUCH	41	0
B4	PL	DIFFICULT	BLUE	B	TOUCH	42	0
B4	PL	DIFFICULT	BLUE	P	LAND	43	1
B4	PL	DIFFICULT	BLUE	P	LAND	44	1
B4	PL	DIFFICULT	BLUE	P	LAND	45	1
B4	PL	DIFFICULT	BLUE	B	LAND	46	0
B4	PL	DIFFICULT	BLUE	P	LAND	47	1
B4	PL	DIFFICULT	BLUE	P	TOUCH	48	0
B4	PL	DIFFICULT	BLUE	P	LAND	49	1
B4	PL	DIFFICULT	BLUE	P	LAND	50	1
B4	PL	DIFFICULT	BLUE	B	TOUCH	51	0
B4	PL	DIFFICULT	BLUE	P	LAND	52	1
B4	PL	DIFFICULT	BLUE	P	LAND	53	1
B4	PL	DIFFICULT	BLUE	P	LAND	54	1
B4	PL	DIFFICULT	BLUE	P	LAND	55	1
B4	PL	DIFFICULT	BLUE	B	TOUCH	56	0
B4	PL	DIFFICULT	BLUE	P	LAND	57	1
B4	PL	DIFFICULT	BLUE	B	TOUCH	58	0
B4	PL	DIFFICULT	BLUE	P	LAND	59	1
B4	PL	DIFFICULT	BLUE	P	LAND	60	1
B4	PL	DIFFICULT	BLUE	P	LAND	61	1
B6	BS	DIFFICULT	BLUE	B	LAND	1	1
B6	BS	DIFFICULT	BLUE	B	TOUCH	2	0
B6	BS	DIFFICULT	BLUE	P	LAND	3	0
B6	BS	DIFFICULT	BLUE	B	LAND	4	1
B6	BS	DIFFICULT	BLUE	B	LAND	5	1
B6	BS	DIFFICULT	BLUE	B	LAND	6	1
B6	BS	DIFFICULT	BLUE	P	TOUCH	7	0
B6	BS	DIFFICULT	BLUE	B	LAND	8	1
B6	BS	DIFFICULT	BLUE	B	TOUCH	9	0
B6	BS	DIFFICULT	BLUE	P	TOUCH	10	0
B6	BS	DIFFICULT	BLUE	B	LAND	11	1
B6	BS	DIFFICULT	BLUE	P	LAND	12	0
B6	BS	DIFFICULT	BLUE	B	LAND	13	1
B6	BS	DIFFICULT	BLUE	B	LAND	14	1
B6	BS	DIFFICULT	BLUE	P	TOUCH	15	0
B6	BS	DIFFICULT	BLUE	B	LAND	16	1
B6	BS	DIFFICULT	BLUE	B	LAND	17	1
B6	BS	DIFFICULT	BLUE	B	LAND	18	1
B6	BS	DIFFICULT	BLUE	B	LAND	19	1
B6	BS	DIFFICULT	BLUE	P	TOUCH	20	0
B6	BS	DIFFICULT	BLUE	B	LAND	21	1
B6	BS	DIFFICULT	BLUE	B	LAND	22	1
B6	BS	DIFFICULT	BLUE	P	TOUCH	23	0
B6	BS	DIFFICULT	BLUE	B	LAND	24	1
B6	BS	DIFFICULT	BLUE	B	LAND	25	1
B6	BS	DIFFICULT	BLUE	B	LAND	26	1
B6	BS	DIFFICULT	BLUE	B	LAND	27	1
P8	PL	DIFFICULT	PINK	B	LAND	1	0
P8	PL	DIFFICULT	PINK	P	LAND	2	1
P8	PL	DIFFICULT	PINK	P	LAND	3	1
P8	PL	DIFFICULT	PINK	P	LAND	4	1
P8	PL	DIFFICULT	PINK	P	LAND	5	1
P8	PL	DIFFICULT	PINK	B	TOUCH	6	0
P8	PL	DIFFICULT	PINK	P	LAND	7	1
P8	PL	DIFFICULT	PINK	B	TOUCH	8	0
P8	PL	DIFFICULT	PINK	P	LAND	9	1
P8	PL	DIFFICULT	PINK	P	LAND	10	1
P8	PL	DIFFICULT	PINK	P	LAND	11	1
P8	PL	DIFFICULT	PINK	B	TOUCH	12	0
P8	PL	DIFFICULT	PINK	P	LAND	13	1
P8	PL	DIFFICULT	PINK	B	LAND	14	0
P8	PL	DIFFICULT	PINK	P	LAND	15	1
P8	PL	DIFFICULT	PINK	P	TOUCH	16	0
P8	PL	DIFFICULT	PINK	P	LAND	17	1
P8	PL	DIFFICULT	PINK	P	LAND	18	1
P8	PL	DIFFICULT	PINK	P	LAND	19	1
P8	PL	DIFFICULT	PINK	P	LAND	20	1
P8	PL	DIFFICULT	PINK	P	LAND	21	1
P8	PL	DIFFICULT	PINK	B	TOUCH	22	0
P8	PL	DIFFICULT	PINK	P	TOUCH	23	0
P8	PL	DIFFICULT	PINK	P	LAND	24	1
P8	PL	DIFFICULT	PINK	B	TOUCH	25	0
P8	PL	DIFFICULT	PINK	P	LAND	26	1
P8	PL	DIFFICULT	PINK	P	TOUCH	27	0
P8	PL	DIFFICULT	PINK	B	TOUCH	28	0
P8	PL	DIFFICULT	PINK	P	TOUCH	29	0
P8	PL	DIFFICULT	PINK	P	TOUCH	30	0
P8	PL	DIFFICULT	PINK	B	TOUCH	31	0
P8	PL	DIFFICULT	PINK	P	LAND	32	1
P8	PL	DIFFICULT	PINK	P	LAND	33	1
P8	PL	DIFFICULT	PINK	P	LAND	34	1
P8	PL	DIFFICULT	PINK	P	TOUCH	35	0
P8	PL	DIFFICULT	PINK	B	TOUCH	36	0
P8	PL	DIFFICULT	PINK	P	LAND	37	1
P8	PL	DIFFICULT	PINK	P	LAND	38	1
P8	PL	DIFFICULT	PINK	P	LAND	39	1
P8	PL	DIFFICULT	PINK	P	LAND	40	1
P8	PL	DIFFICULT	PINK	P	LAND	41	1
P8	PL	DIFFICULT	PINK	P	LAND	42	1
B11	PL	DIFFICULT	BLUE	P	LAND	1	1
B11	PL	DIFFICULT	BLUE	B	LAND	2	0
B11	PL	DIFFICULT	BLUE	P	LAND	3	1
B11	PL	DIFFICULT	BLUE	B	TOUCH	4	0
B11	PL	DIFFICULT	BLUE	B	TOUCH	5	0
B11	PL	DIFFICULT	BLUE	B	TOUCH	6	0
B11	PL	DIFFICULT	BLUE	P	LAND	7	1
B11	PL	DIFFICULT	BLUE	P	LAND	8	1
B11	PL	DIFFICULT	BLUE	P	LAND	9	1
B11	PL	DIFFICULT	BLUE	P	TOUCH	10	0
B11	PL	DIFFICULT	BLUE	B	TOUCH	11	0
B11	PL	DIFFICULT	BLUE	P	LAND	12	1
B11	PL	DIFFICULT	BLUE	B	TOUCH	13	0
B11	PL	DIFFICULT	BLUE	P	LAND	14	1
B11	PL	DIFFICULT	BLUE	B	TOUCH	15	0
B11	PL	DIFFICULT	BLUE	P	LAND	16	1
B11	PL	DIFFICULT	BLUE	P	LAND	17	1
B11	PL	DIFFICULT	BLUE	B	TOUCH	18	0
B11	PL	DIFFICULT	BLUE	P	LAND	19	1
B11	PL	DIFFICULT	BLUE	P	LAND	20	1
B11	PL	DIFFICULT	BLUE	B	TOUCH	21	0
B11	PL	DIFFICULT	BLUE	P	LAND	22	1
B11	PL	DIFFICULT	BLUE	B	TOUCH	23	0
B11	PL	DIFFICULT	BLUE	P	TOUCH	24	0
B11	PL	DIFFICULT	BLUE	B	TOUCH	25	0
B11	PL	DIFFICULT	BLUE	B	TOUCH	26	0
B11	PL	DIFFICULT	BLUE	P	TOUCH	27	0
B11	PL	DIFFICULT	BLUE	B	TOUCH	28	0
B11	PL	DIFFICULT	BLUE	P	LAND	29	1
B11	PL	DIFFICULT	BLUE	B	TOUCH	30	0
B11	PL	DIFFICULT	BLUE	P	LAND	31	1
B11	PL	DIFFICULT	BLUE	P	LAND	32	1
B11	PL	DIFFICULT	BLUE	B	TOUCH	33	0
B11	PL	DIFFICULT	BLUE	P	LAND	34	1
B11	PL	DIFFICULT	BLUE	P	TOUCH	35	0
B11	PL	DIFFICULT	BLUE	B	TOUCH	36	0
B11	PL	DIFFICULT	BLUE	P	LAND	37	1
B11	PL	DIFFICULT	BLUE	B	TOUCH	38	0
B11	PL	DIFFICULT	BLUE	P	TOUCH	39	0
B11	PL	DIFFICULT	BLUE	B	TOUCH	40	0
B11	PL	DIFFICULT	BLUE	P	TOUCH	41	0
B11	PL	DIFFICULT	BLUE	B	LAND	42	0
B11	PL	DIFFICULT	BLUE	P	LAND	43	1
B11	PL	DIFFICULT	BLUE	P	TOUCH	44	0
B11	PL	DIFFICULT	BLUE	B	LAND	45	0
B11	PL	DIFFICULT	BLUE	B	TOUCH	46	0
B11	PL	DIFFICULT	BLUE	P	TOUCH	47	0
B11	PL	DIFFICULT	BLUE	B	TOUCH	48	0
B11	PL	DIFFICULT	BLUE	P	TOUCH	49	0
B11	PL	DIFFICULT	BLUE	P	TOUCH	50	0
B11	PL	DIFFICULT	BLUE	B	TOUCH	51	0
B11	PL	DIFFICULT	BLUE	B	TOUCH	52	0
B11	PL	DIFFICULT	BLUE	P	LAND	53	1
B11	PL	DIFFICULT	BLUE	B	TOUCH	54	0
B11	PL	DIFFICULT	BLUE	P	LAND	55	1
B11	PL	DIFFICULT	BLUE	P	LAND	56	1
B11	PL	DIFFICULT	BLUE	P	LAND	57	1
B11	PL	DIFFICULT	BLUE	P	LAND	58	1
B11	PL	DIFFICULT	BLUE	P	LAND	59	1
B11	PL	DIFFICULT	BLUE	P	LAND	60	1
B11	PL	DIFFICULT	BLUE	P	TOUCH	61	0
B11	PL	DIFFICULT	BLUE	B	LAND	62	0
B11	PL	DIFFICULT	BLUE	P	LAND	63	1
B11	PL	DIFFICULT	BLUE	P	TOUCH	64	0
B11	PL	DIFFICULT	BLUE	B	TOUCH	65	0
B11	PL	DIFFICULT	BLUE	P	LAND	66	1
B11	PL	DIFFICULT	BLUE	P	TOUCH	67	0
B11	PL	DIFFICULT	BLUE	P	LAND	68	1
B11	PL	DIFFICULT	BLUE	P	LAND	69	1
B11	PL	DIFFICULT	BLUE	P	LAND	70	1
B11	PL	DIFFICULT	BLUE	B	TOUCH	71	0
B11	PL	DIFFICULT	BLUE	P	TOUCH	72	0
B11	PL	DIFFICULT	BLUE	P	TOUCH	73	0
B11	PL	DIFFICULT	BLUE	P	LAND	74	1
B11	PL	DIFFICULT	BLUE	B	LAND	75	0
B11	PL	DIFFICULT	BLUE	P	LAND	76	1
B11	PL	DIFFICULT	BLUE	P	LAND	77	1
B11	PL	DIFFICULT	BLUE	P	TOUCH	78	0
B11	PL	DIFFICULT	BLUE	B	TOUCH	79	0
B11	PL	DIFFICULT	BLUE	B	TOUCH	80	0
B11	PL	DIFFICULT	BLUE	P	LAND	81	1
B11	PL	DIFFICULT	BLUE	P	TOUCH	82	0
B11	PL	DIFFICULT	BLUE	B	LAND	83	0
B11	PL	DIFFICULT	BLUE	B	LAND	84	0
B11	PL	DIFFICULT	BLUE	B	LAND	85	0
B11	PL	DIFFICULT	BLUE	P	TOUCH	86	0
B11	PL	DIFFICULT	BLUE	P	TOUCH	87	0
B11	PL	DIFFICULT	BLUE	P	LAND	88	1
B11	PL	DIFFICULT	BLUE	P	LAND	89	1
B11	PL	DIFFICULT	BLUE	P	LAND	90	1
B11	PL	DIFFICULT	BLUE	P	LAND	91	1
B11	PL	DIFFICULT	BLUE	P	LAND	92	1
B11	PL	DIFFICULT	BLUE	P	LAND	93	1
B11	PL	DIFFICULT	BLUE	B	LAND	94	0
B11	PL	DIFFICULT	BLUE	P	LAND	95	1
B11	PL	DIFFICULT	BLUE	P	LAND	96	1
B18	PL	DIFFICULT	BLUE	B	LAND	1	0
B18	PL	DIFFICULT	BLUE	B	LAND	2	0
B18	PL	DIFFICULT	BLUE	P	LAND	3	1
B18	PL	DIFFICULT	BLUE	B	TOUCH	4	0
B18	PL	DIFFICULT	BLUE	P	LAND	5	1
B18	PL	DIFFICULT	BLUE	B	TOUCH	6	0
B18	PL	DIFFICULT	BLUE	P	LAND	7	1
B18	PL	DIFFICULT	BLUE	B	TOUCH	8	0
B18	PL	DIFFICULT	BLUE	B	TOUCH	9	0
B18	PL	DIFFICULT	BLUE	P	LAND	10	1
B18	PL	DIFFICULT	BLUE	P	LAND	11	1
B18	PL	DIFFICULT	BLUE	B	LAND	12	0
B18	PL	DIFFICULT	BLUE	P	LAND	13	1
B18	PL	DIFFICULT	BLUE	B	TOUCH	14	0
B18	PL	DIFFICULT	BLUE	P	LAND	15	1
B18	PL	DIFFICULT	BLUE	B	TOUCH	16	0
B18	PL	DIFFICULT	BLUE	B	LAND	17	0
B18	PL	DIFFICULT	BLUE	P	LAND	18	1
B18	PL	DIFFICULT	BLUE	P	LAND	19	1
B18	PL	DIFFICULT	BLUE	P	TOUCH	20	0
B18	PL	DIFFICULT	BLUE	B	TOUCH	21	0
B18	PL	DIFFICULT	BLUE	P	LAND	22	1
B18	PL	DIFFICULT	BLUE	B	TOUCH	23	0
B18	PL	DIFFICULT	BLUE	P	LAND	24	1
B18	PL	DIFFICULT	BLUE	P	LAND	25	1
B18	PL	DIFFICULT	BLUE	P	LAND	26	1
B18	PL	DIFFICULT	BLUE	P	LAND	27	1
B18	PL	DIFFICULT	BLUE	B	TOUCH	28	0
B18	PL	DIFFICULT	BLUE	B	TOUCH	29	0
B18	PL	DIFFICULT	BLUE	P	LAND	30	1
B18	PL	DIFFICULT	BLUE	B	TOUCH	31	0
B18	PL	DIFFICULT	BLUE	P	LAND	32	1
B18	PL	DIFFICULT	BLUE	P	TOUCH	33	0
B18	PL	DIFFICULT	BLUE	B	TOUCH	34	0
B18	PL	DIFFICULT	BLUE	P	TOUCH	35	0
B18	PL	DIFFICULT	BLUE	P	LAND	36	1
B18	PL	DIFFICULT	BLUE	P	LAND	37	1
B18	PL	DIFFICULT	BLUE	B	TOUCH	38	0
B18	PL	DIFFICULT	BLUE	P	TOUCH	39	0
B18	PL	DIFFICULT	BLUE	B	TOUCH	40	0
B18	PL	DIFFICULT	BLUE	P	LAND	41	1
B18	PL	DIFFICULT	BLUE	P	LAND	42	1
B18	PL	DIFFICULT	BLUE	B	TOUCH	43	0
B18	PL	DIFFICULT	BLUE	P	TOUCH	44	0
B18	PL	DIFFICULT	BLUE	P	TOUCH	45	0
B18	PL	DIFFICULT	BLUE	B	TOUCH	46	0
B18	PL	DIFFICULT	BLUE	P	LAND	47	1
B18	PL	DIFFICULT	BLUE	B	TOUCH	48	0
B18	PL	DIFFICULT	BLUE	P	LAND	49	1
B18	PL	DIFFICULT	BLUE	B	TOUCH	50	0
B18	PL	DIFFICULT	BLUE	P	LAND	51	1
B18	PL	DIFFICULT	BLUE	P	LAND	52	1
B18	PL	DIFFICULT	BLUE	B	LAND	53	0
B18	PL	DIFFICULT	BLUE	P	TOUCH	54	0
B18	PL	DIFFICULT	BLUE	P	LAND	55	1
B18	PL	DIFFICULT	BLUE	B	TOUCH	56	0
B18	PL	DIFFICULT	BLUE	P	TOUCH	57	0
B18	PL	DIFFICULT	BLUE	P	LAND	58	1
B18	PL	DIFFICULT	BLUE	B	TOUCH	59	0
B18	PL	DIFFICULT	BLUE	B	TOUCH	60	0
B18	PL	DIFFICULT	BLUE	P	LAND	61	1
B18	PL	DIFFICULT	BLUE	P	LAND	62	1
B18	PL	DIFFICULT	BLUE	B	TOUCH	63	0
B18	PL	DIFFICULT	BLUE	P	TOUCH	64	0
B18	PL	DIFFICULT	BLUE	B	TOUCH	65	0
B18	PL	DIFFICULT	BLUE	B	TOUCH	66	0
B18	PL	DIFFICULT	BLUE	P	TOUCH	67	0
B18	PL	DIFFICULT	BLUE	P	TOUCH	68	0
B18	PL	DIFFICULT	BLUE	P	LAND	69	1
B18	PL	DIFFICULT	BLUE	P	LAND	70	1
B18	PL	DIFFICULT	BLUE	B	TOUCH	71	0
B18	PL	DIFFICULT	BLUE	P	LAND	72	1
B18	PL	DIFFICULT	BLUE	B	LAND	73	0
B18	PL	DIFFICULT	BLUE	P	LAND	74	1
B18	PL	DIFFICULT	BLUE	P	LAND	75	1
B18	PL	DIFFICULT	BLUE	P	TOUCH	76	0
B18	PL	DIFFICULT	BLUE	P	LAND	77	1
B18	PL	DIFFICULT	BLUE	B	TOUCH	78	0
B18	PL	DIFFICULT	BLUE	P	TOUCH	79	0
B18	PL	DIFFICULT	BLUE	P	LAND	80	1
B18	PL	DIFFICULT	BLUE	B	LAND	81	0
B18	PL	DIFFICULT	BLUE	P	LAND	82	1
B18	PL	DIFFICULT	BLUE	P	TOUCH	83	0
B18	PL	DIFFICULT	BLUE	P	LAND	84	1
B18	PL	DIFFICULT	BLUE	P	LAND	85	1
B18	PL	DIFFICULT	BLUE	P	LAND	86	1
B18	PL	DIFFICULT	BLUE	B	TOUCH	87	0
B18	PL	DIFFICULT	BLUE	P	LAND	88	1
B18	PL	DIFFICULT	BLUE	P	LAND	89	1
B18	PL	DIFFICULT	BLUE	P	LAND	90	1
B18	PL	DIFFICULT	BLUE	B	TOUCH	91	0
B18	PL	DIFFICULT	BLUE	P	LAND	92	1
B18	PL	DIFFICULT	BLUE	P	LAND	93	1
B21	BS	DIFFICULT	BLUE	B	LAND	1	1
B21	BS	DIFFICULT	BLUE	P	LAND	2	0
B21	BS	DIFFICULT	BLUE	B	LAND	3	1
B21	BS	DIFFICULT	BLUE	P	LAND	4	0
B21	BS	DIFFICULT	BLUE	B	LAND	5	1
B21	BS	DIFFICULT	BLUE	P	TOUCH	6	0
B21	BS	DIFFICULT	BLUE	P	TOUCH	7	0
B21	BS	DIFFICULT	BLUE	B	LAND	8	1
B21	BS	DIFFICULT	BLUE	B	TOUCH	9	0
B21	BS	DIFFICULT	BLUE	P	TOUCH	10	0
B21	BS	DIFFICULT	BLUE	P	LAND	11	0
B21	BS	DIFFICULT	BLUE	B	LAND	12	1
B21	BS	DIFFICULT	BLUE	B	LAND	13	1
B21	BS	DIFFICULT	BLUE	P	TOUCH	14	0
B21	BS	DIFFICULT	BLUE	P	TOUCH	15	0
B21	BS	DIFFICULT	BLUE	B	LAND	16	1
B21	BS	DIFFICULT	BLUE	B	LAND	17	1
B21	BS	DIFFICULT	BLUE	P	TOUCH	18	0
B21	BS	DIFFICULT	BLUE	B	TOUCH	19	0
B21	BS	DIFFICULT	BLUE	P	LAND	20	0
B21	BS	DIFFICULT	BLUE	B	LAND	21	1
B21	BS	DIFFICULT	BLUE	B	LAND	22	1
B21	BS	DIFFICULT	BLUE	B	LAND	23	1
B21	BS	DIFFICULT	BLUE	B	TOUCH	24	0
B21	BS	DIFFICULT	BLUE	P	LAND	25	0
B21	BS	DIFFICULT	BLUE	B	LAND	26	1
B21	BS	DIFFICULT	BLUE	B	LAND	27	1
B21	BS	DIFFICULT	BLUE	B	TOUCH	28	0
B21	BS	DIFFICULT	BLUE	P	TOUCH	29	0
B21	BS	DIFFICULT	BLUE	B	LAND	30	1
B21	BS	DIFFICULT	BLUE	B	TOUCH	31	0
B21	BS	DIFFICULT	BLUE	B	TOUCH	32	0
B21	BS	DIFFICULT	BLUE	P	TOUCH	33	0
B21	BS	DIFFICULT	BLUE	B	LAND	34	1
B21	BS	DIFFICULT	BLUE	B	LAND	35	1
B21	BS	DIFFICULT	BLUE	B	LAND	36	1
B21	BS	DIFFICULT	BLUE	B	LAND	37	1
B21	BS	DIFFICULT	BLUE	B	TOUCH	38	0
B21	BS	DIFFICULT	BLUE	P	TOUCH	39	0
B21	BS	DIFFICULT	BLUE	P	TOUCH	40	0
B21	BS	DIFFICULT	BLUE	B	LAND	41	1
B21	BS	DIFFICULT	BLUE	P	TOUCH	42	0
B21	BS	DIFFICULT	BLUE	B	TOUCH	43	0
B21	BS	DIFFICULT	BLUE	P	TOUCH	44	0
B21	BS	DIFFICULT	BLUE	B	TOUCH	45	0
B21	BS	DIFFICULT	BLUE	B	LAND	46	1
B21	BS	DIFFICULT	BLUE	B	LAND	47	1
B21	BS	DIFFICULT	BLUE	B	TOUCH	48	0
B21	BS	DIFFICULT	BLUE	B	TOUCH	49	0
B21	BS	DIFFICULT	BLUE	P	LAND	50	0
B21	BS	DIFFICULT	BLUE	P	LAND	51	0
B21	BS	DIFFICULT	BLUE	B	LAND	52	1
B21	BS	DIFFICULT	BLUE	B	LAND	53	1
B21	BS	DIFFICULT	BLUE	B	LAND	54	1
B21	BS	DIFFICULT	BLUE	P	LAND	55	0
B21	BS	DIFFICULT	BLUE	B	LAND	56	1
B21	BS	DIFFICULT	BLUE	B	LAND	57	1
B21	BS	DIFFICULT	BLUE	P	LAND	58	0
B21	BS	DIFFICULT	BLUE	B	LAND	59	1
B21	BS	DIFFICULT	BLUE	B	TOUCH	60	0
B21	BS	DIFFICULT	BLUE	P	TOUCH	61	0
B21	BS	DIFFICULT	BLUE	P	LAND	62	0
B21	BS	DIFFICULT	BLUE	B	LAND	63	1
B21	BS	DIFFICULT	BLUE	B	TOUCH	64	0
B21	BS	DIFFICULT	BLUE	B	TOUCH	65	0
B21	BS	DIFFICULT	BLUE	B	LAND	66	1
B21	BS	DIFFICULT	BLUE	P	TOUCH	67	0
B21	BS	DIFFICULT	BLUE	B	LAND	68	1
B21	BS	DIFFICULT	BLUE	B	LAND	69	1
B21	BS	DIFFICULT	BLUE	P	TOUCH	70	0
B21	BS	DIFFICULT	BLUE	P	TOUCH	71	0
B21	BS	DIFFICULT	BLUE	P	TOUCH	72	0
B21	BS	DIFFICULT	BLUE	B	LAND	73	1
B21	BS	DIFFICULT	BLUE	B	LAND	74	1
B21	BS	DIFFICULT	BLUE	P	TOUCH	75	0
B21	BS	DIFFICULT	BLUE	P	LAND	76	0
B21	BS	DIFFICULT	BLUE	B	LAND	77	1
B21	BS	DIFFICULT	BLUE	P	TOUCH	78	0
B21	BS	DIFFICULT	BLUE	B	LAND	79	1
B21	BS	DIFFICULT	BLUE	P	TOUCH	80	0
B21	BS	DIFFICULT	BLUE	P	TOUCH	81	0
B21	BS	DIFFICULT	BLUE	B	LAND	82	1
B21	BS	DIFFICULT	BLUE	B	LAND	83	1
B21	BS	DIFFICULT	BLUE	B	LAND	84	1
B21	BS	DIFFICULT	BLUE	P	TOUCH	85	0
B21	BS	DIFFICULT	BLUE	P	LAND	86	0
B21	BS	DIFFICULT	BLUE	B	TOUCH	87	0
B21	BS	DIFFICULT	BLUE	B	LAND	88	1
B21	BS	DIFFICULT	BLUE	B	LAND	89	1
B21	BS	DIFFICULT	BLUE	P	LAND	90	0
B21	BS	DIFFICULT	BLUE	B	LAND	91	1
B21	BS	DIFFICULT	BLUE	P	TOUCH	92	0
B21	BS	DIFFICULT	BLUE	B	LAND	93	1
B21	BS	DIFFICULT	BLUE	B	LAND	94	1
B21	BS	DIFFICULT	BLUE	P	TOUCH	95	0
B21	BS	DIFFICULT	BLUE	B	LAND	96	1
B21	BS	DIFFICULT	BLUE	B	LAND	97	1
B21	BS	DIFFICULT	BLUE	P	TOUCH	98	0
B21	BS	DIFFICULT	BLUE	B	TOUCH	99	0
B21	BS	DIFFICULT	BLUE	P	TOUCH	100	0
B21	BS	DIFFICULT	BLUE	B	TOUCH	101	0
B21	BS	DIFFICULT	BLUE	B	LAND	102	1
B21	BS	DIFFICULT	BLUE	P	TOUCH	103	0
B21	BS	DIFFICULT	BLUE	B	TOUCH	104	0
B21	BS	DIFFICULT	BLUE	B	LAND	105	1
B21	BS	DIFFICULT	BLUE	P	LAND	106	0
B21	BS	DIFFICULT	BLUE	B	LAND	107	1
B21	BS	DIFFICULT	BLUE	B	TOUCH	108	0
B21	BS	DIFFICULT	BLUE	B	LAND	109	1
B21	BS	DIFFICULT	BLUE	B	LAND	110	1
B21	BS	DIFFICULT	BLUE	B	LAND	111	1
B21	BS	DIFFICULT	BLUE	B	LAND	112	1
B21	BS	DIFFICULT	BLUE	P	TOUCH	113	0
B21	BS	DIFFICULT	BLUE	B	LAND	114	1
B21	BS	DIFFICULT	BLUE	B	LAND	115	1
B21	BS	DIFFICULT	BLUE	P	TOUCH	116	0
B21	BS	DIFFICULT	BLUE	B	LAND	117	1
B21	BS	DIFFICULT	BLUE	P	TOUCH	118	0
B21	BS	DIFFICULT	BLUE	B	TOUCH	119	0
B21	BS	DIFFICULT	BLUE	P	TOUCH	120	0
B21	BS	DIFFICULT	BLUE	P	TOUCH	121	0
B21	BS	DIFFICULT	BLUE	P	TOUCH	122	0
B21	BS	DIFFICULT	BLUE	B	LAND	123	1
B21	BS	DIFFICULT	BLUE	P	TOUCH	124	0
B21	BS	DIFFICULT	BLUE	B	LAND	125	1
B21	BS	DIFFICULT	BLUE	B	LAND	126	1
B21	BS	DIFFICULT	BLUE	P	TOUCH	127	0
B21	BS	DIFFICULT	BLUE	B	LAND	128	1
B21	BS	DIFFICULT	BLUE	B	LAND	129	1
B21	BS	DIFFICULT	BLUE	B	LAND	130	1
B21	BS	DIFFICULT	BLUE	B	TOUCH	131	0
B21	BS	DIFFICULT	BLUE	P	TOUCH	132	0
B21	BS	DIFFICULT	BLUE	B	LAND	133	1
B21	BS	DIFFICULT	BLUE	P	TOUCH	134	0
B21	BS	DIFFICULT	BLUE	B	LAND	135	1
B21	BS	DIFFICULT	BLUE	P	TOUCH	136	0
B21	BS	DIFFICULT	BLUE	B	LAND	137	1
B21	BS	DIFFICULT	BLUE	P	TOUCH	138	0
B21	BS	DIFFICULT	BLUE	B	LAND	139	1
B21	BS	DIFFICULT	BLUE	P	TOUCH	140	0
B21	BS	DIFFICULT	BLUE	B	LAND	141	1
B21	BS	DIFFICULT	BLUE	P	TOUCH	142	0
B21	BS	DIFFICULT	BLUE	P	TOUCH	143	0
B21	BS	DIFFICULT	BLUE	B	LAND	144	1
B21	BS	DIFFICULT	BLUE	B	LAND	145	1
B21	BS	DIFFICULT	BLUE	B	LAND	146	1
B21	BS	DIFFICULT	BLUE	B	TOUCH	147	0
B21	BS	DIFFICULT	BLUE	P	TOUCH	148	0
B21	BS	DIFFICULT	BLUE	B	LAND	149	1
B21	BS	DIFFICULT	BLUE	B	LAND	150	1
B21	BS	DIFFICULT	BLUE	P	LAND	151	0
B21	BS	DIFFICULT	BLUE	B	TOUCH	152	0
B21	BS	DIFFICULT	BLUE	B	TOUCH	153	0
B21	BS	DIFFICULT	BLUE	B	LAND	154	1
B21	BS	DIFFICULT	BLUE	P	TOUCH	155	0
B21	BS	DIFFICULT	BLUE	B	LAND	156	1
B21	BS	DIFFICULT	BLUE	P	TOUCH	157	0
B21	BS	DIFFICULT	BLUE	P	TOUCH	158	0
B21	BS	DIFFICULT	BLUE	B	LAND	159	1
B21	BS	DIFFICULT	BLUE	P	TOUCH	160	0
B21	BS	DIFFICULT	BLUE	B	TOUCH	161	0
B21	BS	DIFFICULT	BLUE	B	LAND	162	1
B21	BS	DIFFICULT	BLUE	B	LAND	163	1
B21	BS	DIFFICULT	BLUE	B	LAND	164	1
B21	BS	DIFFICULT	BLUE	B	LAND	165	1
B21	BS	DIFFICULT	BLUE	B	LAND	166	1
B21	BS	DIFFICULT	BLUE	P	TOUCH	167	0
B21	BS	DIFFICULT	BLUE	B	LAND	168	1
B21	BS	DIFFICULT	BLUE	B	LAND	169	1
B21	BS	DIFFICULT	BLUE	B	LAND	170	1
B22	BS	DIFFICULT	BLUE	B	LAND	1	1
B22	BS	DIFFICULT	BLUE	B	LAND	2	1
B22	BS	DIFFICULT	BLUE	B	TOUCH	3	0
B22	BS	DIFFICULT	BLUE	B	LAND	4	1
B22	BS	DIFFICULT	BLUE	P	LAND	5	0
B22	BS	DIFFICULT	BLUE	P	LAND	6	0
B22	BS	DIFFICULT	BLUE	B	LAND	7	1
B22	BS	DIFFICULT	BLUE	B	LAND	8	1
B22	BS	DIFFICULT	BLUE	P	TOUCH	9	0
B22	BS	DIFFICULT	BLUE	B	LAND	10	1
B22	BS	DIFFICULT	BLUE	B	LAND	11	1
B22	BS	DIFFICULT	BLUE	B	LAND	12	1
B22	BS	DIFFICULT	BLUE	P	TOUCH	13	0
B22	BS	DIFFICULT	BLUE	B	LAND	14	1
B22	BS	DIFFICULT	BLUE	B	LAND	15	1
B22	BS	DIFFICULT	BLUE	B	LAND	16	1
B22	BS	DIFFICULT	BLUE	P	TOUCH	17	0
B22	BS	DIFFICULT	BLUE	B	LAND	18	1
B22	BS	DIFFICULT	BLUE	B	LAND	19	1
B22	BS	DIFFICULT	BLUE	B	LAND	20	1
B22	BS	DIFFICULT	BLUE	B	LAND	21	1
B25	BS	DIFFICULT	BLUE	P	LAND	1	0
B25	BS	DIFFICULT	BLUE	P	TOUCH	2	0
B25	BS	DIFFICULT	BLUE	B	TOUCH	3	0
B25	BS	DIFFICULT	BLUE	B	LAND	4	1
B25	BS	DIFFICULT	BLUE	P	TOUCH	5	0
B25	BS	DIFFICULT	BLUE	B	LAND	6	1
B25	BS	DIFFICULT	BLUE	P	LAND	7	0
B25	BS	DIFFICULT	BLUE	B	LAND	8	1
B25	BS	DIFFICULT	BLUE	B	LAND	9	1
B25	BS	DIFFICULT	BLUE	B	LAND	10	1
B25	BS	DIFFICULT	BLUE	B	LAND	11	1
B25	BS	DIFFICULT	BLUE	B	LAND	12	1
B25	BS	DIFFICULT	BLUE	P	TOUCH	13	0
B25	BS	DIFFICULT	BLUE	B	LAND	14	1
B25	BS	DIFFICULT	BLUE	B	TOUCH	15	0
B25	BS	DIFFICULT	BLUE	B	LAND	16	1
B25	BS	DIFFICULT	BLUE	P	TOUCH	17	0
B25	BS	DIFFICULT	BLUE	B	LAND	18	1
B25	BS	DIFFICULT	BLUE	P	TOUCH	19	0
B25	BS	DIFFICULT	BLUE	B	LAND	20	1
B25	BS	DIFFICULT	BLUE	B	LAND	21	1
B25	BS	DIFFICULT	BLUE	B	LAND	22	1
B25	BS	DIFFICULT	BLUE	P	TOUCH	23	0
B25	BS	DIFFICULT	BLUE	P	TOUCH	24	0
B25	BS	DIFFICULT	BLUE	B	LAND	25	1
B25	BS	DIFFICULT	BLUE	P	TOUCH	26	0
B25	BS	DIFFICULT	BLUE	B	LAND	27	1
B25	BS	DIFFICULT	BLUE	P	TOUCH	28	0
B25	BS	DIFFICULT	BLUE	B	LAND	29	1
B25	BS	DIFFICULT	BLUE	B	TOUCH	30	0
B25	BS	DIFFICULT	BLUE	B	LAND	31	1
B25	BS	DIFFICULT	BLUE	B	LAND	32	1
B25	BS	DIFFICULT	BLUE	B	LAND	33	1
B25	BS	DIFFICULT	BLUE	B	LAND	34	1
B25	BS	DIFFICULT	BLUE	P	TOUCH	35	0
B25	BS	DIFFICULT	BLUE	B	LAND	36	1
B25	BS	DIFFICULT	BLUE	B	LAND	37	1
B25	BS	DIFFICULT	BLUE	P	TOUCH	38	0
B25	BS	DIFFICULT	BLUE	B	LAND	39	1
B25	BS	DIFFICULT	BLUE	B	LAND	40	1
B25	BS	DIFFICULT	BLUE	B	LAND	41	1
B25	BS	DIFFICULT	BLUE	B	LAND	42	1
B32	BS	DIFFICULT	BLUE	B	LAND	1	1
B32	BS	DIFFICULT	BLUE	P	TOUCH	2	0
B32	BS	DIFFICULT	BLUE	P	LAND	3	0
B32	BS	DIFFICULT	BLUE	B	LAND	4	1
B32	BS	DIFFICULT	BLUE	B	LAND	5	1
B32	BS	DIFFICULT	BLUE	B	LAND	6	1
B32	BS	DIFFICULT	BLUE	P	TOUCH	7	0
B32	BS	DIFFICULT	BLUE	B	LAND	8	1
B32	BS	DIFFICULT	BLUE	B	LAND	9	1
B32	BS	DIFFICULT	BLUE	P	LAND	10	0
B32	BS	DIFFICULT	BLUE	B	LAND	11	1
B32	BS	DIFFICULT	BLUE	B	LAND	12	1
B32	BS	DIFFICULT	BLUE	B	TOUCH	13	0
B32	BS	DIFFICULT	BLUE	P	TOUCH	14	0
B32	BS	DIFFICULT	BLUE	B	LAND	15	1
B32	BS	DIFFICULT	BLUE	B	TOUCH	16	0
B32	BS	DIFFICULT	BLUE	B	LAND	17	1
B32	BS	DIFFICULT	BLUE	B	LAND	18	1
B32	BS	DIFFICULT	BLUE	P	TOUCH	19	0
B32	BS	DIFFICULT	BLUE	B	LAND	20	1
B32	BS	DIFFICULT	BLUE	B	TOUCH	21	0
B32	BS	DIFFICULT	BLUE	B	LAND	22	1
B32	BS	DIFFICULT	BLUE	P	TOUCH	23	0
B32	BS	DIFFICULT	BLUE	B	LAND	24	1
B32	BS	DIFFICULT	BLUE	P	TOUCH	25	0
B32	BS	DIFFICULT	BLUE	B	LAND	26	1
B32	BS	DIFFICULT	BLUE	P	TOUCH	27	0
B32	BS	DIFFICULT	BLUE	B	LAND	28	1
B32	BS	DIFFICULT	BLUE	B	LAND	29	1
B32	BS	DIFFICULT	BLUE	B	TOUCH	30	0
B32	BS	DIFFICULT	BLUE	P	TOUCH	31	0
B32	BS	DIFFICULT	BLUE	B	LAND	32	1
B32	BS	DIFFICULT	BLUE	P	TOUCH	33	0
B32	BS	DIFFICULT	BLUE	B	TOUCH	34	0
B32	BS	DIFFICULT	BLUE	P	TOUCH	35	0
B32	BS	DIFFICULT	BLUE	P	LAND	36	0
B32	BS	DIFFICULT	BLUE	B	LAND	37	1
B32	BS	DIFFICULT	BLUE	B	LAND	38	1
B32	BS	DIFFICULT	BLUE	P	LAND	39	0
B32	BS	DIFFICULT	BLUE	B	LAND	40	1
B32	BS	DIFFICULT	BLUE	P	TOUCH	41	0
B32	BS	DIFFICULT	BLUE	B	LAND	42	1
B32	BS	DIFFICULT	BLUE	P	TOUCH	43	0
B32	BS	DIFFICULT	BLUE	B	LAND	44	1
B32	BS	DIFFICULT	BLUE	B	LAND	45	1
B32	BS	DIFFICULT	BLUE	B	LAND	46	1
B32	BS	DIFFICULT	BLUE	B	LAND	47	1
B32	BS	DIFFICULT	BLUE	B	LAND	48	1
B32	BS	DIFFICULT	BLUE	P	TOUCH	49	0
B32	BS	DIFFICULT	BLUE	B	LAND	50	1
B32	BS	DIFFICULT	BLUE	B	TOUCH	51	0
B32	BS	DIFFICULT	BLUE	P	TOUCH	52	0
B32	BS	DIFFICULT	BLUE	P	TOUCH	53	0
B32	BS	DIFFICULT	BLUE	B	LAND	54	1
B32	BS	DIFFICULT	BLUE	P	TOUCH	55	0
B32	BS	DIFFICULT	BLUE	B	LAND	56	1
B32	BS	DIFFICULT	BLUE	P	TOUCH	57	0
B32	BS	DIFFICULT	BLUE	B	LAND	58	1
B32	BS	DIFFICULT	BLUE	P	TOUCH	59	0
B32	BS	DIFFICULT	BLUE	B	LAND	60	1
B32	BS	DIFFICULT	BLUE	B	LAND	61	1
B32	BS	DIFFICULT	BLUE	B	LAND	62	1
B32	BS	DIFFICULT	BLUE	P	TOUCH	63	0
B32	BS	DIFFICULT	BLUE	B	LAND	64	1
B32	BS	DIFFICULT	BLUE	B	LAND	65	1
B32	BS	DIFFICULT	BLUE	B	LAND	66	1
B32	BS	DIFFICULT	BLUE	B	LAND	67	1
B32	BS	DIFFICULT	BLUE	B	LAND	68	1
B29	BS	DIFFICULT	BLUE	B	LAND	1	1
B29	BS	DIFFICULT	BLUE	B	LAND	2	1
B29	BS	DIFFICULT	BLUE	P	TOUCH	3	0
B29	BS	DIFFICULT	BLUE	B	LAND	4	1
B29	BS	DIFFICULT	BLUE	P	TOUCH	5	0
B29	BS	DIFFICULT	BLUE	B	LAND	6	1
B29	BS	DIFFICULT	BLUE	P	TOUCH	7	0
B29	BS	DIFFICULT	BLUE	P	TOUCH	8	0
B29	BS	DIFFICULT	BLUE	B	LAND	9	1
B29	BS	DIFFICULT	BLUE	P	TOUCH	10	0
B29	BS	DIFFICULT	BLUE	P	TOUCH	11	0
B29	BS	DIFFICULT	BLUE	B	LAND	12	1
B29	BS	DIFFICULT	BLUE	P	TOUCH	13	0
B29	BS	DIFFICULT	BLUE	B	LAND	14	1
B29	BS	DIFFICULT	BLUE	P	TOUCH	15	0
B29	BS	DIFFICULT	BLUE	B	LAND	16	1
B29	BS	DIFFICULT	BLUE	B	LAND	17	1
B29	BS	DIFFICULT	BLUE	B	LAND	18	1
B29	BS	DIFFICULT	BLUE	B	TOUCH	19	0
B29	BS	DIFFICULT	BLUE	P	TOUCH	20	0
B29	BS	DIFFICULT	BLUE	B	TOUCH	21	0
B29	BS	DIFFICULT	BLUE	B	LAND	22	1
B29	BS	DIFFICULT	BLUE	B	LAND	23	1
B29	BS	DIFFICULT	BLUE	B	LAND	24	1
B29	BS	DIFFICULT	BLUE	B	LAND	25	1
B29	BS	DIFFICULT	BLUE	P	TOUCH	26	0
B29	BS	DIFFICULT	BLUE	B	LAND	27	1
B29	BS	DIFFICULT	BLUE	P	TOUCH	28	0
B29	BS	DIFFICULT	BLUE	P	TOUCH	29	0
B29	BS	DIFFICULT	BLUE	B	LAND	30	1
B29	BS	DIFFICULT	BLUE	P	TOUCH	31	0
B29	BS	DIFFICULT	BLUE	B	LAND	32	1
B29	BS	DIFFICULT	BLUE	B	LAND	33	1
B29	BS	DIFFICULT	BLUE	B	LAND	34	1
B29	BS	DIFFICULT	BLUE	P	TOUCH	35	0
B29	BS	DIFFICULT	BLUE	B	LAND	36	1
B29	BS	DIFFICULT	BLUE	B	LAND	37	1
B29	BS	DIFFICULT	BLUE	B	TOUCH	38	0
B29	BS	DIFFICULT	BLUE	B	TOUCH	39	0
B29	BS	DIFFICULT	BLUE	P	LAND	40	0
B29	BS	DIFFICULT	BLUE	P	TOUCH	41	0
B29	BS	DIFFICULT	BLUE	B	LAND	42	1
B29	BS	DIFFICULT	BLUE	P	LAND	43	0
B29	BS	DIFFICULT	BLUE	P	LAND	44	0
B29	BS	DIFFICULT	BLUE	P	TOUCH	45	0
B29	BS	DIFFICULT	BLUE	B	LAND	46	1
B29	BS	DIFFICULT	BLUE	P	TOUCH	47	0
B29	BS	DIFFICULT	BLUE	B	LAND	48	1
B29	BS	DIFFICULT	BLUE	B	LAND	49	1
B29	BS	DIFFICULT	BLUE	B	LAND	50	1
B29	BS	DIFFICULT	BLUE	P	TOUCH	51	0
B29	BS	DIFFICULT	BLUE	P	TOUCH	52	0
B29	BS	DIFFICULT	BLUE	P	TOUCH	53	0
B29	BS	DIFFICULT	BLUE	B	LAND	54	1
B29	BS	DIFFICULT	BLUE	B	LAND	55	1
B29	BS	DIFFICULT	BLUE	B	LAND	56	1
B29	BS	DIFFICULT	BLUE	P	TOUCH	57	0
B29	BS	DIFFICULT	BLUE	B	LAND	58	1
B29	BS	DIFFICULT	BLUE	B	LAND	59	1
B29	BS	DIFFICULT	BLUE	B	LAND	60	1
B29	BS	DIFFICULT	BLUE	B	LAND	61	1
B29	BS	DIFFICULT	BLUE	B	LAND	62	1
B33	PL	DIFFICULT	BLUE	B	LAND	1	0
B33	PL	DIFFICULT	BLUE	B	LAND	2	0
B33	PL	DIFFICULT	BLUE	P	LAND	3	1
B33	PL	DIFFICULT	BLUE	P	LAND	4	1
B33	PL	DIFFICULT	BLUE	B	TOUCH	5	0
B33	PL	DIFFICULT	BLUE	P	LAND	6	1
B33	PL	DIFFICULT	BLUE	P	LAND	7	1
B33	PL	DIFFICULT	BLUE	B	TOUCH	8	0
B33	PL	DIFFICULT	BLUE	P	LAND	9	1
B33	PL	DIFFICULT	BLUE	P	LAND	10	1
B33	PL	DIFFICULT	BLUE	B	TOUCH	11	0
B33	PL	DIFFICULT	BLUE	P	LAND	12	1
B33	PL	DIFFICULT	BLUE	P	LAND	13	1
B33	PL	DIFFICULT	BLUE	P	LAND	14	1
B33	PL	DIFFICULT	BLUE	B	TOUCH	15	0
B33	PL	DIFFICULT	BLUE	P	LAND	16	1
B33	PL	DIFFICULT	BLUE	P	LAND	17	1
B33	PL	DIFFICULT	BLUE	B	LAND	18	0
B33	PL	DIFFICULT	BLUE	P	LAND	19	1
B33	PL	DIFFICULT	BLUE	P	LAND	20	1
B33	PL	DIFFICULT	BLUE	B	TOUCH	21	0
B33	PL	DIFFICULT	BLUE	B	TOUCH	22	0
B33	PL	DIFFICULT	BLUE	P	LAND	23	1
B33	PL	DIFFICULT	BLUE	B	TOUCH	24	0
B33	PL	DIFFICULT	BLUE	P	LAND	25	1
B33	PL	DIFFICULT	BLUE	P	TOUCH	26	0
B33	PL	DIFFICULT	BLUE	P	LAND	27	1
B33	PL	DIFFICULT	BLUE	P	LAND	28	1
B33	PL	DIFFICULT	BLUE	B	LAND	29	0
B33	PL	DIFFICULT	BLUE	P	LAND	30	1
B33	PL	DIFFICULT	BLUE	P	LAND	31	1
B33	PL	DIFFICULT	BLUE	P	LAND	32	1
B33	PL	DIFFICULT	BLUE	P	LAND	33	1
B33	PL	DIFFICULT	BLUE	B	TOUCH	34	0
B33	PL	DIFFICULT	BLUE	P	LAND	35	1
B33	PL	DIFFICULT	BLUE	P	LAND	36	1
B17	BS	DIFFICULT	BLUE	B	LAND	1	1
B17	BS	DIFFICULT	BLUE	B	LAND	2	1
B17	BS	DIFFICULT	BLUE	B	LAND	3	1
B17	BS	DIFFICULT	BLUE	P	TOUCH	4	0
B17	BS	DIFFICULT	BLUE	P	TOUCH	5	0
B17	BS	DIFFICULT	BLUE	B	LAND	6	1
B17	BS	DIFFICULT	BLUE	P	TOUCH	7	0
B17	BS	DIFFICULT	BLUE	B	LAND	8	1
B17	BS	DIFFICULT	BLUE	B	LAND	9	1
B17	BS	DIFFICULT	BLUE	B	LAND	10	1
B17	BS	DIFFICULT	BLUE	B	LAND	11	1
B17	BS	DIFFICULT	BLUE	B	LAND	12	1
B17	BS	DIFFICULT	BLUE	B	LAND	13	1
B17	BS	DIFFICULT	BLUE	P	TOUCH	14	0
B17	BS	DIFFICULT	BLUE	B	LAND	15	1
B17	BS	DIFFICULT	BLUE	B	TOUCH	16	0
B17	BS	DIFFICULT	BLUE	B	LAND	17	1
B17	BS	DIFFICULT	BLUE	B	LAND	18	1
B17	BS	DIFFICULT	BLUE	B	LAND	19	1
B17	BS	DIFFICULT	BLUE	B	LAND	20	1
B17	BS	DIFFICULT	BLUE	B	LAND	21	1
B17	BS	DIFFICULT	BLUE	B	LAND	22	1
